# Comprehensive analysis of microsatellite polymorphisms in human populations

**DOI:** 10.1101/2022.06.08.495243

**Authors:** Leo Gochi, Yosuke Kawai, Akihiro Fujimoto

## Abstract

Microsatellites (MS) are tandem repeats of short units and have been used for population genetics, individual identification, and medical genetics. However, studies of MS on a whole genome level are limited, and genotyping methods for MS have yet to be established. Here, we analyzed approximately 8.5 million MS regions using a previously developed MS caller (MIVcall method) for three large publicly available human genome sequencing data sets: the Korean Personal Genome Project (KPGP), Simons Genome Diversity Project (SGDP), and Human Genome Diversity Project (HGDP). Our analysis identified 253,114 polymorphic MS. A comparison among different populations suggests that MS in the coding region evolved by random genetic drift and natural selection. In an analysis of genetic structures, MS clearly revealed population structures as SNPs and detected clusters that were not found by SNPs in African and Oceanian populations. Based on the MS polymorphisms, we selected an effective MS set for individual identification. We also showed that our MS analysis method can be applied to ancient DNA samples. This study provides a comprehensive picture of MS polymorphisms and application to human population studies.

## Supplementary material for "Comprehensive analysis of microsatellite polymorphisms in human populations": S_Tables

### Sheet: S1 Table
S1 Table Concordance of genotypes between monozygotic twins
Likelihood	Minimum number of reads	Number of concordant Homozygose	Number of concordant Heterozygose	Number of discordant	Number of disconcordant of one allele	Number of disconcordant of two alleles	Total	Concordant rate
-3	2	8273062	50963	19149	19109	40	8343174	0.997705
-3	3	8278338	49647	15189	15143	46	8343174	0.998179
-3	4	8284565	45522	13087	12931	156	8343174	0.998431
-3	5	8290708	38812	13654	12894	760	8343174	0.998363
-4	2	8281571	47885	13718	13555	163	8343174	0.998356
-4	3	8285466	46953	10755	10590	165	8343174	0.998711
-4	4	8287081	44710	11383	11148	235	8343174	0.998636
-4	5	8290982	38447	13745	12851	894	8343174	0.998353
-5	2	8285679	44904	12591	12177	414	8343174	0.998491
-5	3	8288553	44515	10106	9691	415	8343174	0.998789
-5	4	8289806	42745	10623	10164	459	8343174	0.998727
-5	5	8291738	38002	13434	12453	981	8343174	0.99839

### Sheet: S2 Table
S2 Table Number of MS and SNPs
	MS								SNP
Region	All MS	MS with MAF >=1%	MS with variations at least one sample	MS with variations at >= 3 samples	CDS	MS with variations at least one sample in CDS	3n MS with variations at least one sample in CDS	non3n MS with variations at least one sample in CDS	All SNP	MAF >=1%
All	8468218	253114	726582	443668	71040	893	159	734	541346	486579
Africa	8468218	340114	481034	338705	71040	364	99	265	541346	515456
America	8468218	176214	235558	156346	71040	114	28	86	541346	358538
Central Asia and Siberia	8468218	229636	229636	166803	71040	114	24	90	541346	416191
East Asia	8468218	197081	339017	212038	71040	266	71	195	541346	403015
Oceania	8468218	231706	231706	158204	71040	101	28	73	541346	389358
South Asia	8468218	220737	371079	237823	71040	277	66	211	541346	437410
West Eurasia	8468218	209204	393283	247968	71040	302	66	236	541346	432163

### Sheet: S3 Table
S3 Table Number of polymorphic and monomorphic 3n and non3n MS in CDS
	CDS 3n	CDS non3n
polymorphic	169	724
monomorphic	161	69986

### Sheet: S4 Table
S4 Table Heterozygosity of each region
Region	All	CDS	3n MS in CDS	non-3n MS in CDS	non-CDS	3n MS in non-CDS	non-3n MS in non-CDS	CDS non-3n / CDS 3n
Africa	0.113783	0.026411	0.056142	0.019471	0.11389	0.144433	0.113506	0.171542
America	0.070405	0.018307	0.034237	0.014588	0.070469	0.088899	0.070237	0.207703
CentralAsiaSiberia	0.078227	0.020873	0.035657	0.017423	0.078298	0.101601	0.078004	0.223355
EastAsia	0.07772	0.020347	0.039012	0.01599	0.077791	0.10037	0.077506	0.20631
Oceania	0.076601	0.021035	0.039142	0.016808	0.076669	0.097604	0.076406	0.219984
SouthAsia	0.085236	0.021525	0.040586	0.017076	0.085315	0.109727	0.085007	0.200876
WestEurasia	0.083272	0.020446	0.037929	0.016365	0.08335	0.10784	0.083041	0.197066

### Sheet: S5Table
S5 Table Genes with frameshift MS in CDS
Gene
AADACL3
AASDH
AASS
ABCA10
ABCA6
ABCB4
ABCC4
ABCC5
ABHD14B
ABP1
ACBD3
ACCN5
ACOX2
ACSM3
ADAD1
ADAMTS18
ADAMTS20
ADCK3
AGAP2
AGBL2
AGBL3
AIM1
AKAP13
AKAP3
ALDOA
ALPK1
ALS2CR12
ALS2CR8
AMPD3
ANGEL1
ANGPTL5
ANXA13
AOX1
APIP
APITD1-CORT
APOB
APOBEC1
APPL1
ARAP3
ARID3C
ARV1
ASB4
ASH1L
ASTE1
ATAD2
ATG2B
ATPAF1-AS1
ATXN7L2
B4GALNT3
BAIAP2L2
BARHL2
BBIP1
BBOX1
BFSP1
BHMT
BIRC7
BLM
BNC1
BPIL2
BPTF
BRCA1
BRCA2
BRD4
BTG3
BTNL3
C11orf21
C11orf65
C13orf40
C14orf38
C15orf48
C16orf54
C16orf71
C17orf64
C19orf46
C1orf141
C1orf201
C22orf39
C2orf67
C2orf70
C3orf27
C3orf39
C4orf47
C4orf51
C4orf6
C6orf118
C6orf165
C6orf89
C7orf11
C7orf31
C7orf53
C9orf125
C9orf174
C9orf82
CA7
CAMSAP1
CAPN7
CAPRIN2
CARD10
CARS2
CASC5
CASP5
CC2D1A
CCDC103
CCDC105
CCDC150
CCDC18
CCDC40
CCDC60
CCDC66
CCDC68
CCDC8
CD207
CD2AP
CD36
CD3G
CDC42
CDCP2
CDH19
CDH26
CDH4
CDHR1
CDHR3
CDKL2
CDKL4
CEACAM4
CEBPZ
CEP120
CEP95
CFHR5
CGNL1
CHD5
CHRNA3
CHRNA5
CHRNG
CHURC1
CKAP2L
CLCA4
CLEC4E
CLLU1
CLMN
CLOCK
CLUL1
CNOT1
COBLL1
COL14A1
COL27A1
COL6A6
COL7A1
COL8A1
COPA
CORT
CPSF2
CSN1S1
CSTF3
CTC1
CTNNA3
CTNND2
CUL9
CYHR1
DAAM1
DAB2IP
DCAF7
DCAKD
DCLRE1C
DDIT4L
DDX42
DDX56
DEFB126
DEFB128
DERL3
DFNA5
DHDH
DHTKD1
DIDO1
DIS3
DNAH1
DNAH14
DNAH6
DNAH7
DNAJB2
DNAJC22
DNAJC28
DNAJC5G
DYNC1I2
DYSF
ECT2L
EDN3
EFCAB6
EHHADH
EIF2B3
ELMOD2
EME1
EME2
ENDOU
EPHB6
EPHX4
EPPK1
ESCO2
ETFB
EVI2B
EXOC2
EXPH5
EXTL1
EYS
FAM113A
FAM129C
FAM151A
FAM166B
FAM169B
FAM18A
FAM71A
FAM71B
FAM71C
FAM71D
FAM71E2
FAM81B
FANK1
FASTKD1
FBXL3
FBXO18
FBXO21
FBXO9
FCHSD1
FCN2
FCN3
FCRL3
FGFBP1
FILIP1L
FIP1L1
FKBP14
FLJ43860
FMNL1
FNDC3B
FNDC9
FPGT
FPGT-TNNI3K
FRMD6
FSD2
FSIP2
FUK
GABRB2
GART
GAS8
GBP3
GBP7
GCC2
GCM2
GDPD4
GGNBP2
GIMAP7
GINS1
GJB2
GLB1
GOPC
GOT1L1
GP6
GPR1
GPR110
GPR113
GPR149
GPR162
GRID2
GRRP1
GSG1
HDGF
HECW1
HIST1H1B
HMMR
HOOK2
HORMAD1
HOXA11
HRASLS5
HSH2D
IFT172
IGFLR1
IGFN1
IGSF22
IL17RB
IL1RL1
INVS
IQCC
IQCH
IQCK
ITGA6
JAK2
KAZALD1
KCNB2
KCNH6
KCNK4
KCNMA1
KCNU1
KCP
KDM5A
KIAA0355
KIAA0391
KIAA0430
KIAA1383
KIAA1407
KIAA1609
KIAA1683
KIAA1731
KIAA1755
KIAA1967
KIAA2018
KIAA2026
KIF16B
KIF19
KIF24
KLRG2
KNCN
KPRP
KRT24
KRT74
LAMA3
LARP7
LCE4A
LENG9
LFNG
LOC100506049
LOC55908
LPCAT2
LRBA
LRGUK
LRRC41
LRRC43
LRRIQ1
LRTM1
LTN1
LYNX1
MAN1C1
MAN2A2
MARCH4
MARVELD3
MASP1
MBL2
MC2R
MCPH1
MEGF11
MELK
METTL21C
MFSD9
MICAL1
MIS18BP1
MLL3
MMACHC
MMRN1
MPDZ
MPO
MRPL18
MTERF
MTHFS
MUC15
MUC17
MUC6
MUC7
MYBPC2
MYEOV
MYH1
MYH11
MYH4
MYO16
MYO1H
MYO3B
MYO6
MYOZ2
MYRIP
MYST4
NACA
NAPSA
NAT2
NBEAL1
NBPF7
NCAPH
NCOR1
NDUFC2
NDUFC2-KCTD14
NDUFV3
NECAP2
NEK4
NEUROD6
NIPBL
NLRP14
NLRP8
NLRP9
NME5
NME6
NOD2
NOM1
NPEPL1
NPHS2
NR2E3
NRXN2
NUDT13
NUDT7
OLA1
OLFML2A
OPRM1
OR10AG1
OR11G2
OR1B1
OR1I1
OR1J2
OR2A12
OR2C3
OR2D2
OR2T11
OR2W5
OR4E2
OR4F15
OR4K2
OR52B4
OR52N2
OR52N5
OR5AC2
OR5K3
OR5K4
OR6C1
OR6C76
OR6K6
OR6P1
OR7D2
OR8D4
OSBP2
OTOGL
OTUD7B
OVCH1
OVGP1
P2RX2
PABPC1
PABPC4
PARK2
PCDH17
PCDHB14
PCDHGA12
PCDHGB7
PCLO
PCYOX1L
PDCD6IP
PDE4DIP
PDZD7
PEBP4
PEX1
PGLYRP4
PHACTR2
PIGN
PIWIL3
PKD2
PLA2G15
PLA2G4C
PLA2R1
PLCZ1
PLEKHG4
PLEKHH1
PML
PNLIPRP1
POLG2
POLI
POLK
POLQ
POM121L2
POR
PPP1R12A
PPP2R3C
PPP2R5A
PREX2
PRKCG
PRM3
PROL1
PRR11
PRSS12
PRSS42
PSMA7
PTCH2
PTGFRN
PTGIS
PTPN13
PXMP2
PYROXD2
QDPR
QRFPR
RAB3IP
RABEPK
RAD50
RAD9B
RAGE
RASGEF1C
RASSF6
RBBP8
RBBP9
RBM26
RBM43
RBM5
RETNLB
RFC3
RHBG
RIPK3
RNASEL
RNF10
RNF145
RNPC3
ROBO4
ROS1
RP1L1
RPE65
RPS6KB2
RRH
RTN3
RUFY2
SAMD15
SAMD9
SCGN
SCN10A
SCN7A
SEC14L5
SEC16B
SEC31A
SEMA3A
SEMA3D
SERGEF
SERINC2
SERPINB10
SERPINB8
SERPINI2
SETD2
SFXN3
SGK196
SH2B3
SHKBP1
SLAMF1
SLC17A1
SLC17A4
SLC17A8
SLC19A2
SLC1A3
SLC20A1
SLC22A10
SLC23A2
SLC26A6
SLC27A3
SLC28A2
SLC2A12
SLC38A8
SLC39A13
SLC4A3
SLC7A13
SLC7A4
SLC9A11
SLFN5
SMC6
SMEK2
SMG7
SMOX
SNX31
SNX9
SP140
SPAG1
SPAG17
SPAG4
SPATA5L1
SPEN
SPTBN5
SSB
SSPO
ST20-MTHFS
STAB1
STOX2
STRA6
SUCLG2
SVOPL
SYCP1
TAF15
TAF6
TAS2R4
TAS2R8
TBC1D10A
TBC1D23
TBC1D4
TBCE
TBRG4
TCHH
TDRD6
TEAD2
TEC
TEDDM1
TET1
TGFBR2
TGM7
THAP9
THBS4
TIGD7
TIMD4
TJP2
TLR1
TMBIM4
TMCO4
TMCO7
TMED6
TMEM102
TMEM138
TMEM168
TMEM171
TMEM22
TMEM232
TMEM54
TMEM62
TMEM72
TMPRSS3
TNFAIP6
TNKS2
TNNI3K
TOB1
TOX3
TP53RK
TRIM16
TRIM35
TRIM59
TRPM4
TSFM
TSHZ3
TSNAXIP1
TSSK3
TTC23
TTC38
TUBGCP4
TUBGCP6
UBE3A
UBXN11
UGT2A2
UNC13C
UPF3A
USP1
USP29
USP31
USP35
USP36
USP40
USP42
USP49
UTP14C
VCP
VEGFA
VEPH1
VILL
VIT
VPS13B
VWA5B2
VWDE
WBSCR28
WDR17
WDR19
WDR33
WDR6
WDR63
WDR67
WDR73
WDR87
WISP3
WNK1
WRAP53
XIRP2
XYLT2
YSK4
ZBBX
ZBTB41
ZC3H13
ZDBF2
ZDHHC4
ZFP2
ZFR
ZMYM4
ZMYM5
ZNF226
ZNF229
ZNF233
ZNF251
ZNF280A
ZNF326
ZNF35
ZNF354C
ZNF396
ZNF480
ZNF483
ZNF518A
ZNF540
ZNF554
ZNF575
ZNF596
ZNF646
ZNF660
ZNF749
ZNF785
ZNF792
ZNF843
ZNF880
ZRANB1
ZSCAN16

### Sheet: S6Table
S6 Table ID and population information of each sample
ID	Used/Not Used	Region	Region name in this study (according to SGDP)	Geographic_origin(HGDP)/ Country(SGDP)	Population
HGDP00001	Not Used	Asia	-	Pakistan	Brahui
HGDP00003	Used	Asia	SouthAsia	Pakistan	Brahui
HGDP00005	Not Used	Asia	-	Pakistan	Brahui
HGDP00007	Used	Asia	SouthAsia	Pakistan	Brahui
HGDP00009	Used	Asia	SouthAsia	Pakistan	Brahui
HGDP00011	Used	Asia	SouthAsia	Pakistan	Brahui
HGDP00013	Used	Asia	SouthAsia	Pakistan	Brahui
HGDP00015	Used	Asia	SouthAsia	Pakistan	Brahui
HGDP00017	Used	Asia	SouthAsia	Pakistan	Brahui
HGDP00019	Not Used	Asia	-	Pakistan	Brahui
HGDP00021	Used	Asia	SouthAsia	Pakistan	Brahui
HGDP00023	Used	Asia	SouthAsia	Pakistan	Brahui
HGDP00025	Used	Asia	SouthAsia	Pakistan	Brahui
HGDP00027	Not Used	Asia	-	Pakistan	Brahui
HGDP00029	Used	Asia	SouthAsia	Pakistan	Brahui
HGDP00031	Used	Asia	SouthAsia	Pakistan	Brahui
HGDP00033	Used	Asia	SouthAsia	Pakistan	Brahui
HGDP00035	Used	Asia	SouthAsia	Pakistan	Brahui
HGDP00037	Used	Asia	SouthAsia	Pakistan	Brahui
HGDP00039	Used	Asia	SouthAsia	Pakistan	Brahui
HGDP00041	Used	Asia	SouthAsia	Pakistan	Brahui
HGDP00043	Used	Asia	SouthAsia	Pakistan	Brahui
HGDP00045	Used	Asia	SouthAsia	Pakistan	Brahui
HGDP00047	Used	Asia	SouthAsia	Pakistan	Brahui
HGDP00049	Used	Asia	SouthAsia	Pakistan	Brahui
HGDP00052	Used	Asia	SouthAsia	Pakistan	Balochi
HGDP00054	Used	Asia	SouthAsia	Pakistan	Balochi
HGDP00056	Not Used	Asia	-	Pakistan	Balochi
HGDP00057	Used	Asia	SouthAsia	Pakistan	Balochi
HGDP00058	Not Used	Asia	-	Pakistan	Balochi
HGDP00060	Used	Asia	SouthAsia	Pakistan	Balochi
HGDP00062	Used	Asia	SouthAsia	Pakistan	Balochi
HGDP00064	Used	Asia	SouthAsia	Pakistan	Balochi
HGDP00066	Used	Asia	SouthAsia	Pakistan	Balochi
HGDP00068	Used	Asia	SouthAsia	Pakistan	Balochi
HGDP00070	Used	Asia	SouthAsia	Pakistan	Balochi
HGDP00072	Used	Asia	SouthAsia	Pakistan	Balochi
HGDP00074	Used	Asia	SouthAsia	Pakistan	Balochi
HGDP00076	Used	Asia	SouthAsia	Pakistan	Balochi
HGDP00078	Not Used	Asia	-	Pakistan	Balochi
HGDP00080	Used	Asia	SouthAsia	Pakistan	Balochi
HGDP00082	Not Used	Asia	-	Pakistan	Balochi
HGDP00084	Not Used	Asia	-	Pakistan	Balochi
HGDP00086	Used	Asia	SouthAsia	Pakistan	Balochi
HGDP00088	Used	Asia	SouthAsia	Pakistan	Balochi
HGDP00090	Not Used	Asia	-	Pakistan	Balochi
HGDP00092	Used	Asia	SouthAsia	Pakistan	Balochi
HGDP00094	Used	Asia	SouthAsia	Pakistan	Balochi
HGDP00096	Used	Asia	SouthAsia	Pakistan	Balochi
HGDP00098	Used	Asia	SouthAsia	Pakistan	Balochi
HGDP00099	Used	Asia	SouthAsia	Pakistan	Hazara
HGDP00100	Used	Asia	SouthAsia	Pakistan	Hazara
HGDP00102	Used	Asia	SouthAsia	Pakistan	Hazara
HGDP00103	Used	Asia	SouthAsia	Pakistan	Hazara
HGDP00104	Not Used	Asia	-	Pakistan	Hazara
HGDP00105	Used	Asia	SouthAsia	Pakistan	Hazara
HGDP00106	Not Used	Asia	-	Pakistan	Hazara
HGDP00108	Used	Asia	SouthAsia	Pakistan	Hazara
HGDP00109	Used	Asia	SouthAsia	Pakistan	Hazara
HGDP00110	Used	Asia	SouthAsia	Pakistan	Hazara
HGDP00111	Not Used	Asia	-	Pakistan	Hazara
HGDP00112	Not Used	Asia	-	Pakistan	Hazara
HGDP00113	Not Used	Asia	-	Pakistan	Hazara
HGDP00115	Used	Asia	SouthAsia	Pakistan	Hazara
HGDP00116	Not Used	Asia	-	Pakistan	Hazara
HGDP00118	Used	Asia	SouthAsia	Pakistan	Hazara
HGDP00119	Used	Asia	SouthAsia	Pakistan	Hazara
HGDP00120	Used	Asia	SouthAsia	Pakistan	Hazara
HGDP00121	Used	Asia	SouthAsia	Pakistan	Hazara
HGDP00122	Used	Asia	SouthAsia	Pakistan	Hazara
HGDP00124	Not Used	Asia	-	Pakistan	Hazara
HGDP00125	Not Used	Asia	-	Pakistan	Hazara
HGDP00127	Used	Asia	SouthAsia	Pakistan	Hazara
HGDP00128	Not Used	Asia	-	Pakistan	Hazara
HGDP00129	Used	Asia	SouthAsia	Pakistan	Hazara
HGDP00130	Used	Asia	SouthAsia	Pakistan	Makrani
HGDP00131	Not Used	Asia	-	Pakistan	Makrani
HGDP00133	Used	Asia	SouthAsia	Pakistan	Makrani
HGDP00134	Used	Asia	SouthAsia	Pakistan	Makrani
HGDP00135	Not Used	Asia	-	Pakistan	Makrani
HGDP00136	Not Used	Asia	-	Pakistan	Makrani
HGDP00137	Used	Asia	SouthAsia	Pakistan	Makrani
HGDP00139	Not Used	Asia	-	Pakistan	Makrani
HGDP00140	Used	Asia	SouthAsia	Pakistan	Makrani
HGDP00141	Used	Asia	SouthAsia	Pakistan	Makrani
HGDP00143	Used	Asia	SouthAsia	Pakistan	Makrani
HGDP00144	Used	Asia	SouthAsia	Pakistan	Makrani
HGDP00145	Used	Asia	SouthAsia	Pakistan	Makrani
HGDP00146	Used	Asia	SouthAsia	Pakistan	Makrani
HGDP00148	Used	Asia	SouthAsia	Pakistan	Makrani
HGDP00149	Used	Asia	SouthAsia	Pakistan	Makrani
HGDP00150	Not Used	Asia	-	Pakistan	Makrani
HGDP00151	Used	Asia	SouthAsia	Pakistan	Makrani
HGDP00153	Used	Asia	SouthAsia	Pakistan	Makrani
HGDP00154	Used	Asia	SouthAsia	Pakistan	Makrani
HGDP00155	Used	Asia	SouthAsia	Pakistan	Makrani
HGDP00157	Not Used	Asia	-	Pakistan	Makrani
HGDP00158	Used	Asia	SouthAsia	Pakistan	Makrani
HGDP00160	Not Used	Asia	-	Pakistan	Makrani
HGDP00161	Used	Asia	SouthAsia	Pakistan	Makrani
HGDP00163	Used	Asia	SouthAsia	Pakistan	Sindhi
HGDP00165	Used	Asia	SouthAsia	Pakistan	Sindhi
HGDP00167	Used	Asia	SouthAsia	Pakistan	Sindhi
HGDP00169	Used	Asia	SouthAsia	Pakistan	Sindhi
HGDP00171	Used	Asia	SouthAsia	Pakistan	Sindhi
HGDP00173	Used	Asia	SouthAsia	Pakistan	Sindhi
HGDP00175	Used	Asia	SouthAsia	Pakistan	Sindhi
HGDP00177	Used	Asia	SouthAsia	Pakistan	Sindhi
HGDP00179	Used	Asia	SouthAsia	Pakistan	Sindhi
HGDP00181	Used	Asia	SouthAsia	Pakistan	Sindhi
HGDP00183	Used	Asia	SouthAsia	Pakistan	Sindhi
HGDP00185	Used	Asia	SouthAsia	Pakistan	Sindhi
HGDP00187	Used	Asia	SouthAsia	Pakistan	Sindhi
HGDP00189	Used	Asia	SouthAsia	Pakistan	Sindhi
HGDP00191	Used	Asia	SouthAsia	Pakistan	Sindhi
HGDP00192	Used	Asia	SouthAsia	Pakistan	Sindhi
HGDP00195	Not Used	Asia	-	Pakistan	Sindhi
HGDP00197	Not Used	Asia	-	Pakistan	Sindhi
HGDP00199	Used	Asia	SouthAsia	Pakistan	Sindhi
HGDP00201	Used	Asia	SouthAsia	Pakistan	Sindhi
HGDP00203	Not Used	Asia	-	Pakistan	Sindhi
HGDP00205	Used	Asia	SouthAsia	Pakistan	Sindhi
HGDP00206	Used	Asia	SouthAsia	Pakistan	Sindhi
HGDP00208	Not Used	Asia	-	Pakistan	Sindhi
HGDP00210	Used	Asia	SouthAsia	Pakistan	Sindhi
HGDP00213	Used	Asia	SouthAsia	Pakistan	Pathan
HGDP00214	Used	Asia	SouthAsia	Pakistan	Pathan
HGDP00216	Not Used	Asia	-	Pakistan	Pathan
HGDP00218	Used	Asia	SouthAsia	Pakistan	Pathan
HGDP00220	Not Used	Asia	-	Pakistan	Pathan
HGDP00222	Used	Asia	SouthAsia	Pakistan	Pathan
HGDP00224	Used	Asia	SouthAsia	Pakistan	Pathan
HGDP00226	Used	Asia	SouthAsia	Pakistan	Pathan
HGDP00228	Used	Asia	SouthAsia	Pakistan	Pathan
HGDP00230	Used	Asia	SouthAsia	Pakistan	Pathan
HGDP00232	Not Used	Asia	-	Pakistan	Pathan
HGDP00234	Used	Asia	SouthAsia	Pakistan	Pathan
HGDP00237	Used	Asia	SouthAsia	Pakistan	Pathan
HGDP00239	Used	Asia	SouthAsia	Pakistan	Pathan
HGDP00241	Used	Asia	SouthAsia	Pakistan	Pathan
HGDP00243	Used	Asia	SouthAsia	Pakistan	Pathan
HGDP00244	Used	Asia	SouthAsia	Pakistan	Pathan
HGDP00247	Used	Asia	SouthAsia	Pakistan	Pathan
HGDP00248	Used	Asia	SouthAsia	Pakistan	Pathan
HGDP00251	Used	Asia	SouthAsia	Pakistan	Pathan
HGDP00254	Used	Asia	SouthAsia	Pakistan	Pathan
HGDP00258	Used	Asia	SouthAsia	Pakistan	Pathan
HGDP00259	Used	Asia	SouthAsia	Pakistan	Pathan
HGDP00262	Used	Asia	SouthAsia	Pakistan	Pathan
HGDP00264	Used	Asia	SouthAsia	Pakistan	Pathan
HGDP00267	Not Used	Asia	-	Pakistan	Kalash
HGDP00274	Used	Asia	SouthAsia	Pakistan	Kalash
HGDP00277	Used	Asia	SouthAsia	Pakistan	Kalash
HGDP00279	Used	Asia	SouthAsia	Pakistan	Kalash
HGDP00281	Not Used	Asia	-	Pakistan	Kalash
HGDP00285	Used	Asia	SouthAsia	Pakistan	Kalash
HGDP00286	Not Used	Asia	-	Pakistan	Kalash
HGDP00288	Not Used	Asia	-	Pakistan	Kalash
HGDP00290	Used	Asia	SouthAsia	Pakistan	Kalash
HGDP00292	Not Used	Asia	-	Pakistan	Kalash
HGDP00298	Used	Asia	SouthAsia	Pakistan	Kalash
HGDP00302	Used	Asia	SouthAsia	Pakistan	Kalash
HGDP00304	Used	Asia	SouthAsia	Pakistan	Kalash
HGDP00307	Used	Asia	SouthAsia	Pakistan	Kalash
HGDP00309	Used	Asia	SouthAsia	Pakistan	Kalash
HGDP00311	Used	Asia	SouthAsia	Pakistan	Kalash
HGDP00313	Used	Asia	SouthAsia	Pakistan	Kalash
HGDP00315	Used	Asia	SouthAsia	Pakistan	Kalash
HGDP00319	Used	Asia	SouthAsia	Pakistan	Kalash
HGDP00321	Used	Asia	SouthAsia	Pakistan	Kalash
HGDP00323	Used	Asia	SouthAsia	Pakistan	Kalash
HGDP00326	Used	Asia	SouthAsia	Pakistan	Kalash
HGDP00328	Not Used	Asia	-	Pakistan	Kalash
HGDP00330	Used	Asia	SouthAsia	Pakistan	Kalash
HGDP00333	Used	Asia	SouthAsia	Pakistan	Kalash
HGDP00336	Not Used	Asia	-	Pakistan	Burusho
HGDP00338	Not Used	Asia	-	Pakistan	Burusho
HGDP00341	Used	Asia	SouthAsia	Pakistan	Burusho
HGDP00346	Used	Asia	SouthAsia	Pakistan	Burusho
HGDP00351	Used	Asia	SouthAsia	Pakistan	Burusho
HGDP00356	Not Used	Asia	-	Pakistan	Burusho
HGDP00359	Used	Asia	SouthAsia	Pakistan	Burusho
HGDP00364	Used	Asia	SouthAsia	Pakistan	Burusho
HGDP00371	Used	Asia	SouthAsia	Pakistan	Burusho
HGDP00372	Used	Asia	SouthAsia	Pakistan	Burusho
HGDP00376	Used	Asia	SouthAsia	Pakistan	Burusho
HGDP00382	Not Used	Asia	-	Pakistan	Burusho
HGDP00388	Used	Asia	SouthAsia	Pakistan	Burusho
HGDP00392	Used	Asia	SouthAsia	Pakistan	Burusho
HGDP00397	Used	Asia	SouthAsia	Pakistan	Burusho
HGDP00402	Used	Asia	SouthAsia	Pakistan	Burusho
HGDP00407	Used	Asia	SouthAsia	Pakistan	Burusho
HGDP00412	Used	Asia	SouthAsia	Pakistan	Burusho
HGDP00417	Used	Asia	SouthAsia	Pakistan	Burusho
HGDP00423	Used	Asia	SouthAsia	Pakistan	Burusho
HGDP00428	Not Used	Asia	-	Pakistan	Burusho
HGDP00433	Used	Asia	SouthAsia	Pakistan	Burusho
HGDP00438	Used	Asia	SouthAsia	Pakistan	Burusho
HGDP00444	Used	Asia	SouthAsia	Pakistan	Burusho
HGDP00445	Used	Asia	SouthAsia	Pakistan	Burusho
HGDP00448	Not Used	Subsaharian_Africa	-	Central_African_Republic	Biaka_Pygmies
HGDP00449	Not Used	Subsaharian_Africa	-	Democratic_Republic_of_Congo	Mbuti_Pygmies
HGDP00450	Used	Subsaharian_Africa	Africa	Democratic_Republic_of_Congo	Mbuti_Pygmies
HGDP00451	Not Used	Subsaharian_Africa	-	Central_African_Republic	Biaka_Pygmies
HGDP00452	Not Used	Subsaharian_Africa	-	Central_African_Republic	Biaka_Pygmies
HGDP00453	Used	Subsaharian_Africa	Africa	Central_African_Republic	Biaka_Pygmies
HGDP00454	Used	Subsaharian_Africa	Africa	Central_African_Republic	Biaka_Pygmies
HGDP00455	Used	Subsaharian_Africa	Africa	Central_African_Republic	Biaka_Pygmies
HGDP00456	Not Used	Subsaharian_Africa	-	Democratic_Republic_of_Congo	Mbuti_Pygmies
HGDP00457	Not Used	Subsaharian_Africa	-	Central_African_Republic	Biaka_Pygmies
HGDP00458	Used	Subsaharian_Africa	Africa	Central_African_Republic	Biaka_Pygmies
HGDP00459	Used	Subsaharian_Africa	Africa	Central_African_Republic	Biaka_Pygmies
HGDP00460	Used	Subsaharian_Africa	Africa	Central_African_Republic	Biaka_Pygmies
HGDP00461	Not Used	Subsaharian_Africa	-	Central_African_Republic	Biaka_Pygmies
HGDP00462	Used	Subsaharian_Africa	Africa	Democratic_Republic_of_Congo	Mbuti_Pygmies
HGDP00463	Used	Subsaharian_Africa	Africa	Democratic_Republic_of_Congo	Mbuti_Pygmies
HGDP00464	Used	Subsaharian_Africa	Africa	Central_African_Republic	Biaka_Pygmies
HGDP00465	Not Used	Subsaharian_Africa	-	Central_African_Republic	Biaka_Pygmies
HGDP00466	Used	Subsaharian_Africa	Africa	Central_African_Republic	Biaka_Pygmies
HGDP00467	Used	Subsaharian_Africa	Africa	Democratic_Republic_of_Congo	Mbuti_Pygmies
HGDP00468	Used	Subsaharian_Africa	Africa	Democratic_Republic_of_Congo	Mbuti_Pygmies
HGDP00469	Used	Subsaharian_Africa	Africa	Central_African_Republic	Biaka_Pygmies
HGDP00470	Not Used	Subsaharian_Africa	-	Central_African_Republic	Biaka_Pygmies
HGDP00471	Used	Subsaharian_Africa	Africa	Democratic_Republic_of_Congo	Mbuti_Pygmies
HGDP00472	Used	Subsaharian_Africa	Africa	Central_African_Republic	Biaka_Pygmies
HGDP00473	Used	Subsaharian_Africa	Africa	Central_African_Republic	Biaka_Pygmies
HGDP00474	Not Used	Subsaharian_Africa	-	Democratic_Republic_of_Congo	Mbuti_Pygmies
HGDP00475	Used	Subsaharian_Africa	Africa	Central_African_Republic	Biaka_Pygmies
HGDP00476	Not Used	Subsaharian_Africa	-	Democratic_Republic_of_Congo	Mbuti_Pygmies
HGDP00477	Not Used	Subsaharian_Africa	-	Central_African_Republic	Biaka_Pygmies
HGDP00478	Used	Subsaharian_Africa	Africa	Democratic_Republic_of_Congo	Mbuti_Pygmies
HGDP00479	Used	Subsaharian_Africa	Africa	Central_African_Republic	Biaka_Pygmies
HGDP00490	Used	Oceania	Oceania	Bougainville	NAN_Melanesian
HGDP00491	Used	Oceania	Oceania	Bougainville	NAN_Melanesian
HGDP00511	Used	Europe	WestEurasia	France	French
HGDP00512	Used	Europe	WestEurasia	France	French
HGDP00513	Used	Europe	WestEurasia	France	French
HGDP00514	Not Used	Europe	-	France	French
HGDP00515	Used	Europe	WestEurasia	France	French
HGDP00516	Used	Europe	WestEurasia	France	French
HGDP00517	Used	Europe	WestEurasia	France	French
HGDP00518	Used	Europe	WestEurasia	France	French
HGDP00519	Not Used	Europe	-	France	French
HGDP00520	Used	Europe	WestEurasia	France	French
HGDP00521	Not Used	Europe	-	France	French
HGDP00522	Used	Europe	WestEurasia	France	French
HGDP00523	Used	Europe	WestEurasia	France	French
HGDP00524	Used	Europe	WestEurasia	France	French
HGDP00525	Used	Europe	WestEurasia	France	French
HGDP00526	Not Used	Europe	-	France	French
HGDP00527	Used	Europe	WestEurasia	France	French
HGDP00528	Used	Europe	WestEurasia	France	French
HGDP00529	Not Used	Europe	-	France	French
HGDP00530	Not Used	Europe	-	France	French
HGDP00531	Used	Europe	WestEurasia	France	French
HGDP00532	Not Used	Europe	-	France	French
HGDP00533	Not Used	Europe	-	France	French
HGDP00534	Used	Europe	WestEurasia	France	French
HGDP00535	Used	Europe	WestEurasia	France	French
HGDP00536	Used	Europe	WestEurasia	France	French
HGDP00537	Used	Europe	WestEurasia	France	French
HGDP00538	Not Used	Europe	-	France	French
HGDP00539	Used	Europe	WestEurasia	France	French
HGDP00540	Not Used	Oceania	-	New_Guinea	Papuan
HGDP00541	Not Used	Oceania	-	New_Guinea	Papuan
HGDP00542	Used	Oceania	Oceania	New_Guinea	Papuan
HGDP00543	Not Used	Oceania	-	New_Guinea	Papuan
HGDP00544	Used	Oceania	Oceania	New_Guinea	Papuan
HGDP00545	Not Used	Oceania	-	New_Guinea	Papuan
HGDP00546	Not Used	Oceania	-	New_Guinea	Papuan
HGDP00547	Not Used	Oceania	-	New_Guinea	Papuan
HGDP00548	Not Used	Oceania	-	New_Guinea	Papuan
HGDP00549	Not Used	Oceania	-	New_Guinea	Papuan
HGDP00550	Not Used	Oceania	-	New_Guinea	Papuan
HGDP00551	Not Used	Oceania	-	New_Guinea	Papuan
HGDP00552	Not Used	Oceania	-	New_Guinea	Papuan
HGDP00553	Not Used	Oceania	-	New_Guinea	Papuan
HGDP00554	Not Used	Oceania	-	New_Guinea	Papuan
HGDP00555	Not Used	Oceania	-	New_Guinea	Papuan
HGDP00556	Not Used	Oceania	-	New_Guinea	Papuan
HGDP00557	Used	Middle_Est	WestEurasia	Israel_(Carmel)	Druze
HGDP00558	Used	Middle_Est	WestEurasia	Israel_(Carmel)	Druze
HGDP00559	Not Used	Middle_Est	-	Israel_(Carmel)	Druze
HGDP00560	Used	Middle_Est	WestEurasia	Israel_(Carmel)	Druze
HGDP00561	Used	Middle_Est	WestEurasia	Israel_(Carmel)	Druze
HGDP00562	Not Used	Middle_Est	-	Israel_(Carmel)	Druze
HGDP00563	Used	Middle_Est	WestEurasia	Israel_(Carmel)	Druze
HGDP00564	Used	Middle_Est	WestEurasia	Israel_(Carmel)	Druze
HGDP00565	Used	Middle_Est	WestEurasia	Israel_(Carmel)	Druze
HGDP00566	Used	Middle_Est	WestEurasia	Israel_(Carmel)	Druze
HGDP00567	Used	Middle_Est	WestEurasia	Israel_(Carmel)	Druze
HGDP00568	Used	Middle_Est	WestEurasia	Israel_(Carmel)	Druze
HGDP00569	Not Used	Middle_Est	-	Israel_(Carmel)	Druze
HGDP00570	Not Used	Middle_Est	-	Israel_(Carmel)	Druze
HGDP00571	Not Used	Middle_Est	-	Israel_(Carmel)	Druze
HGDP00572	Used	Middle_Est	WestEurasia	Israel_(Carmel)	Druze
HGDP00573	Used	Middle_Est	WestEurasia	Israel_(Carmel)	Druze
HGDP00574	Used	Middle_Est	WestEurasia	Israel_(Carmel)	Druze
HGDP00575	Used	Middle_Est	WestEurasia	Israel_(Carmel)	Druze
HGDP00576	Not Used	Middle_Est	-	Israel_(Carmel)	Druze
HGDP00577	Used	Middle_Est	WestEurasia	Israel_(Carmel)	Druze
HGDP00578	Used	Middle_Est	WestEurasia	Israel_(Carmel)	Druze
HGDP00579	Not Used	Middle_Est	-	Israel_(Carmel)	Druze
HGDP00580	Used	Middle_Est	WestEurasia	Israel_(Carmel)	Druze
HGDP00581	Used	Middle_Est	WestEurasia	Israel_(Carmel)	Druze
HGDP00582	Used	Middle_Est	WestEurasia	Israel_(Carmel)	Druze
HGDP00583	Used	Middle_Est	WestEurasia	Israel_(Carmel)	Druze
HGDP00584	Used	Middle_Est	WestEurasia	Israel_(Carmel)	Druze
HGDP00585	Not Used	Middle_Est	-	Israel_(Carmel)	Druze
HGDP00586	Used	Middle_Est	WestEurasia	Israel_(Carmel)	Druze
HGDP00587	Used	Middle_Est	WestEurasia	Israel_(Carmel)	Druze
HGDP00588	Used	Middle_Est	WestEurasia	Israel_(Carmel)	Druze
HGDP00589	Not Used	Middle_Est	-	Israel_(Carmel)	Druze
HGDP00590	Not Used	Middle_Est	-	Israel_(Carmel)	Druze
HGDP00591	Used	Middle_Est	WestEurasia	Israel_(Carmel)	Druze
HGDP00592	Not Used	Middle_Est	-	Israel_(Carmel)	Druze
HGDP00594	Not Used	Middle_Est	-	Israel_(Carmel)	Druze
HGDP00595	Used	Middle_Est	WestEurasia	Israel_(Carmel)	Druze
HGDP00597	Not Used	Middle_Est	-	Israel_(Carmel)	Druze
HGDP00598	Used	Middle_Est	WestEurasia	Israel_(Carmel)	Druze
HGDP00599	Used	Middle_Est	WestEurasia	Israel_(Carmel)	Druze
HGDP00600	Used	Middle_Est	WestEurasia	Israel_(Carmel)	Druze
HGDP00601	Used	Middle_Est	WestEurasia	Israel_(Carmel)	Druze
HGDP00602	Used	Middle_Est	WestEurasia	Israel_(Carmel)	Druze
HGDP00603	Not Used	Middle_Est	-	Israel_(Carmel)	Druze
HGDP00604	Used	Middle_Est	WestEurasia	Israel_(Carmel)	Druze
HGDP00605	Not Used	Middle_Est	-	Israel_(Carmel)	Druze
HGDP00606	Not Used	Middle_Est	-	Israel_(Carmel)	Druze
HGDP00607	Not Used	Middle_Est	-	Israel_(Negev)	Bedouin
HGDP00608	Not Used	Middle_Est	-	Israel_(Negev)	Bedouin
HGDP00609	Used	Middle_Est	WestEurasia	Israel_(Negev)	Bedouin
HGDP00610	Used	Middle_Est	WestEurasia	Israel_(Negev)	Bedouin
HGDP00611	Used	Middle_Est	WestEurasia	Israel_(Negev)	Bedouin
HGDP00612	Used	Middle_Est	WestEurasia	Israel_(Negev)	Bedouin
HGDP00613	Used	Middle_Est	WestEurasia	Israel_(Negev)	Bedouin
HGDP00614	Used	Middle_Est	WestEurasia	Israel_(Negev)	Bedouin
HGDP00615	Not Used	Middle_Est	-	Israel_(Negev)	Bedouin
HGDP00616	Not Used	Middle_Est	-	Israel_(Negev)	Bedouin
HGDP00617	Not Used	Middle_Est	-	Israel_(Negev)	Bedouin
HGDP00618	Used	Middle_Est	WestEurasia	Israel_(Negev)	Bedouin
HGDP00619	Used	Middle_Est	WestEurasia	Israel_(Negev)	Bedouin
HGDP00620	Used	Middle_Est	WestEurasia	Israel_(Negev)	Bedouin
HGDP00621	Not Used	Middle_Est	-	Israel_(Negev)	Bedouin
HGDP00622	Not Used	Middle_Est	-	Israel_(Negev)	Bedouin
HGDP00623	Used	Middle_Est	WestEurasia	Israel_(Negev)	Bedouin
HGDP00624	Used	Middle_Est	WestEurasia	Israel_(Negev)	Bedouin
HGDP00625	Used	Middle_Est	WestEurasia	Israel_(Negev)	Bedouin
HGDP00626	Used	Middle_Est	WestEurasia	Israel_(Negev)	Bedouin
HGDP00627	Used	Middle_Est	WestEurasia	Israel_(Negev)	Bedouin
HGDP00628	Used	Middle_Est	WestEurasia	Israel_(Negev)	Bedouin
HGDP00629	Used	Middle_Est	WestEurasia	Israel_(Negev)	Bedouin
HGDP00630	Used	Middle_Est	WestEurasia	Israel_(Negev)	Bedouin
HGDP00631	Used	Middle_Est	WestEurasia	Israel_(Negev)	Bedouin
HGDP00632	Not Used	Middle_Est	-	Israel_(Negev)	Bedouin
HGDP00633	Not Used	Middle_Est	-	Israel_(Negev)	Bedouin
HGDP00634	Not Used	Middle_Est	-	Israel_(Negev)	Bedouin
HGDP00635	Used	Middle_Est	WestEurasia	Israel_(Negev)	Bedouin
HGDP00636	Used	Middle_Est	WestEurasia	Israel_(Negev)	Bedouin
HGDP00637	Used	Middle_Est	WestEurasia	Israel_(Negev)	Bedouin
HGDP00638	Not Used	Middle_Est	-	Israel_(Negev)	Bedouin
HGDP00639	Used	Middle_Est	WestEurasia	Israel_(Negev)	Bedouin
HGDP00640	Used	Middle_Est	WestEurasia	Israel_(Negev)	Bedouin
HGDP00641	Not Used	Middle_Est	-	Israel_(Negev)	Bedouin
HGDP00642	Not Used	Middle_Est	-	Israel_(Negev)	Bedouin
HGDP00643	Used	Middle_Est	WestEurasia	Israel_(Negev)	Bedouin
HGDP00644	Not Used	Middle_Est	-	Israel_(Negev)	Bedouin
HGDP00645	Used	Middle_Est	WestEurasia	Israel_(Negev)	Bedouin
HGDP00646	Used	Middle_Est	WestEurasia	Israel_(Negev)	Bedouin
HGDP00647	Used	Middle_Est	WestEurasia	Israel_(Negev)	Bedouin
HGDP00648	Used	Middle_Est	WestEurasia	Israel_(Negev)	Bedouin
HGDP00649	Not Used	Middle_Est	-	Israel_(Negev)	Bedouin
HGDP00650	Not Used	Middle_Est	-	Israel_(Negev)	Bedouin
HGDP00651	Not Used	Middle_Est	-	Israel_(Negev)	Bedouin
HGDP00652	Not Used	Middle_Est	-	Israel_(Negev)	Bedouin
HGDP00653	Not Used	Middle_Est	-	Israel_(Negev)	Bedouin
HGDP00654	Used	Middle_Est	WestEurasia	Israel_(Negev)	Bedouin
HGDP00655	Used	Oceania	Oceania	Bougainville	NAN_Melanesian
HGDP00656	Not Used	Oceania	-	Bougainville	NAN_Melanesian
HGDP00657	Not Used	Oceania	-	Bougainville	NAN_Melanesian
HGDP00658	Not Used	Oceania	-	Bougainville	NAN_Melanesian
HGDP00659	Not Used	Oceania	-	Bougainville	NAN_Melanesian
HGDP00660	Not Used	Oceania	-	Bougainville	NAN_Melanesian
HGDP00661	Used	Oceania	Oceania	Bougainville	NAN_Melanesian
HGDP00662	Used	Oceania	Oceania	Bougainville	NAN_Melanesian
HGDP00663	Used	Oceania	Oceania	Bougainville	NAN_Melanesian
HGDP00664	Used	Oceania	Oceania	Bougainville	NAN_Melanesian
HGDP00665	Not Used	Europe	-	Italy	Sardinian
HGDP00666	Used	Europe	WestEurasia	Italy	Sardinian
HGDP00667	Used	Europe	WestEurasia	Italy	Sardinian
HGDP00668	Not Used	Europe	-	Italy	Sardinian
HGDP00669	Not Used	Europe	-	Italy	Sardinian
HGDP00670	Used	Europe	WestEurasia	Italy	Sardinian
HGDP00671	Used	Europe	WestEurasia	Italy	Sardinian
HGDP00672	Used	Europe	WestEurasia	Italy	Sardinian
HGDP00673	Used	Europe	WestEurasia	Italy	Sardinian
HGDP00674	Used	Europe	WestEurasia	Italy	Sardinian
HGDP00675	Used	Middle_Est	WestEurasia	Israel_(Central)	Palestinian
HGDP00676	Not Used	Middle_Est	-	Israel_(Central)	Palestinian
HGDP00677	Not Used	Middle_Est	-	Israel_(Central)	Palestinian
HGDP00678	Not Used	Middle_Est	-	Israel_(Central)	Palestinian
HGDP00679	Used	Middle_Est	WestEurasia	Israel_(Central)	Palestinian
HGDP00680	Used	Middle_Est	WestEurasia	Israel_(Central)	Palestinian
HGDP00681	Not Used	Middle_Est	-	Israel_(Central)	Palestinian
HGDP00682	Used	Middle_Est	WestEurasia	Israel_(Central)	Palestinian
HGDP00683	Not Used	Middle_Est	-	Israel_(Central)	Palestinian
HGDP00684	Used	Middle_Est	WestEurasia	Israel_(Central)	Palestinian
HGDP00685	Used	Middle_Est	WestEurasia	Israel_(Central)	Palestinian
HGDP00686	Used	Middle_Est	WestEurasia	Israel_(Central)	Palestinian
HGDP00687	Used	Middle_Est	WestEurasia	Israel_(Central)	Palestinian
HGDP00688	Used	Middle_Est	WestEurasia	Israel_(Central)	Palestinian
HGDP00689	Not Used	Middle_Est	-	Israel_(Central)	Palestinian
HGDP00690	Not Used	Middle_Est	-	Israel_(Central)	Palestinian
HGDP00691	Not Used	Middle_Est	-	Israel_(Central)	Palestinian
HGDP00692	Used	Middle_Est	WestEurasia	Israel_(Central)	Palestinian
HGDP00693	Used	Middle_Est	WestEurasia	Israel_(Central)	Palestinian
HGDP00694	Used	Middle_Est	WestEurasia	Israel_(Central)	Palestinian
HGDP00695	Not Used	Middle_Est	-	Israel_(Central)	Palestinian
HGDP00696	Used	Middle_Est	WestEurasia	Israel_(Central)	Palestinian
HGDP00697	Used	Middle_Est	WestEurasia	Israel_(Central)	Palestinian
HGDP00698	Used	Middle_Est	WestEurasia	Israel_(Central)	Palestinian
HGDP00699	Used	Middle_Est	WestEurasia	Israel_(Central)	Palestinian
HGDP00700	Used	Middle_Est	WestEurasia	Israel_(Central)	Palestinian
HGDP00701	Not Used	Middle_Est	-	Israel_(Negev)	Bedouin
HGDP00702	Not Used	America	-	Colombia	Colombians
HGDP00703	Used	America	America	Colombia	Colombians
HGDP00704	Used	America	America	Colombia	Colombians
HGDP00705	Not Used	America	-	Colombia	Colombians
HGDP00706	Not Used	America	-	Colombia	Colombians
HGDP00707	Not Used	America	-	Colombia	Colombians
HGDP00708	Used	America	America	Colombia	Colombians
HGDP00709	Not Used	America	-	Colombia	Colombians
HGDP00710	Used	America	America	Colombia	Colombians
HGDP00711	Used	Asia	EastAsia	Cambodia	Cambodians
HGDP00712	Not Used	Asia	-	Cambodia	Cambodians
HGDP00713	Not Used	Asia	-	Cambodia	Cambodians
HGDP00714	Used	Asia	EastAsia	Cambodia	Cambodians
HGDP00715	Used	Asia	EastAsia	Cambodia	Cambodians
HGDP00716	Used	Asia	EastAsia	Cambodia	Cambodians
HGDP00717	Not Used	Asia	-	Cambodia	Cambodians
HGDP00718	Not Used	Asia	-	Cambodia	Cambodians
HGDP00719	Used	Asia	EastAsia	Cambodia	Cambodians
HGDP00720	Used	Asia	EastAsia	Cambodia	Cambodians
HGDP00721	Used	Asia	EastAsia	Cambodia	Cambodians
HGDP00722	Not Used	Middle_Est	-	Israel_(Central)	Palestinian
HGDP00723	Not Used	Middle_Est	-	Israel_(Central)	Palestinian
HGDP00724	Not Used	Middle_Est	-	Israel_(Central)	Palestinian
HGDP00725	Not Used	Middle_Est	-	Israel_(Central)	Palestinian
HGDP00726	Used	Middle_Est	WestEurasia	Israel_(Central)	Palestinian
HGDP00727	Not Used	Middle_Est	-	Israel_(Central)	Palestinian
HGDP00728	Not Used	Middle_Est	-	Israel_(Central)	Palestinian
HGDP00729	Used	Middle_Est	WestEurasia	Israel_(Central)	Palestinian
HGDP00730	Used	Middle_Est	WestEurasia	Israel_(Central)	Palestinian
HGDP00731	Used	Middle_Est	WestEurasia	Israel_(Central)	Palestinian
HGDP00732	Used	Middle_Est	WestEurasia	Israel_(Central)	Palestinian
HGDP00733	Not Used	Middle_Est	-	Israel_(Central)	Palestinian
HGDP00734	Used	Middle_Est	WestEurasia	Israel_(Central)	Palestinian
HGDP00735	Used	Middle_Est	WestEurasia	Israel_(Central)	Palestinian
HGDP00736	Used	Middle_Est	WestEurasia	Israel_(Central)	Palestinian
HGDP00737	Not Used	Middle_Est	-	Israel_(Central)	Palestinian
HGDP00738	Not Used	Middle_Est	-	Israel_(Central)	Palestinian
HGDP00739	Used	Middle_Est	WestEurasia	Israel_(Central)	Palestinian
HGDP00740	Used	Middle_Est	WestEurasia	Israel_(Central)	Palestinian
HGDP00741	Used	Middle_Est	WestEurasia	Israel_(Central)	Palestinian
HGDP00742	Not Used	Middle_Est	-	Israel_(Central)	Palestinian
HGDP00743	Not Used	Middle_Est	-	Israel_(Central)	Palestinian
HGDP00744	Used	Middle_Est	WestEurasia	Israel_(Central)	Palestinian
HGDP00745	Used	Middle_Est	WestEurasia	Israel_(Central)	Palestinian
HGDP00746	Used	Middle_Est	WestEurasia	Israel_(Central)	Palestinian
HGDP00747	Not Used	Asia	-	Japan	Japanese
HGDP00748	Used	Asia	EastAsia	Japan	Japanese
HGDP00749	Not Used	Asia	-	Japan	Japanese
HGDP00750	Used	Asia	EastAsia	Japan	Japanese
HGDP00751	Used	Asia	EastAsia	Japan	Japanese
HGDP00752	Used	Asia	EastAsia	Japan	Japanese
HGDP00753	Used	Asia	EastAsia	Japan	Japanese
HGDP00754	Not Used	Asia	-	Japan	Japanese
HGDP00755	Used	Asia	EastAsia	Japan	Japanese
HGDP00756	Used	Asia	EastAsia	Japan	Japanese
HGDP00757	Used	Asia	EastAsia	Japan	Japanese
HGDP00758	Not Used	Asia	-	Japan	Japanese
HGDP00759	Used	Asia	EastAsia	Japan	Japanese
HGDP00760	Used	Asia	EastAsia	Japan	Japanese
HGDP00761	Not Used	Asia	-	Japan	Japanese
HGDP00762	Used	Asia	EastAsia	Japan	Japanese
HGDP00763	Not Used	Asia	-	Japan	Japanese
HGDP00764	Used	Asia	EastAsia	Japan	Japanese
HGDP00765	Used	Asia	EastAsia	Japan	Japanese
HGDP00766	Used	Asia	EastAsia	Japan	Japanese
HGDP00767	Used	Asia	EastAsia	Japan	Japanese
HGDP00768	Used	Asia	EastAsia	Japan	Japanese
HGDP00769	Used	Asia	EastAsia	Japan	Japanese
HGDP00770	Not Used	Asia	-	Japan	Japanese
HGDP00771	Not Used	Asia	-	Japan	Japanese
HGDP00772	Not Used	Asia	-	Japan	Japanese
HGDP00773	Not Used	Asia	-	Japan	Japanese
HGDP00774	Used	Asia	EastAsia	China	Han
HGDP00775	Not Used	Asia	-	China	Han
HGDP00776	Used	Asia	EastAsia	China	Han
HGDP00777	Used	Asia	EastAsia	China	Han
HGDP00778	Not Used	Asia	-	China	Han
HGDP00779	Used	Asia	EastAsia	China	Han
HGDP00780	Used	Asia	EastAsia	China	Han
HGDP00781	Used	Asia	EastAsia	China	Han
HGDP00782	Used	Asia	EastAsia	China	Han
HGDP00783	Not Used	Asia	-	China	Han
HGDP00784	Used	Asia	EastAsia	China	Han
HGDP00785	Not Used	Asia	-	China	Han
HGDP00786	Used	Asia	EastAsia	China	Han
HGDP00787	Used	Oceania	Oceania	Bougainville	NAN_Melanesian
HGDP00788	Used	Oceania	Oceania	Bougainville	NAN_Melanesian
HGDP00789	Not Used	Oceania	-	Bougainville	NAN_Melanesian
HGDP00790	Used	Asia	EastAsia	Japan	Japanese
HGDP00791	Used	Asia	EastAsia	Japan	Japanese
HGDP00792	Not Used	America	-	Colombia	Colombians
HGDP00793	Not Used	America	-	Colombia	Colombians
HGDP00794	Used	Europe	WestEurasia	Orkney_Islands	Orcadian
HGDP00795	Used	Europe	WestEurasia	Orkney_Islands	Orcadian
HGDP00796	Not Used	Europe	-	Orkney_Islands	Orcadian
HGDP00797	Used	Europe	WestEurasia	Orkney_Islands	Orcadian
HGDP00798	Not Used	Europe	-	Orkney_Islands	Orcadian
HGDP00799	Used	Europe	WestEurasia	Orkney_Islands	Orcadian
HGDP00800	Used	Europe	WestEurasia	Orkney_Islands	Orcadian
HGDP00801	Not Used	Europe	-	Orkney_Islands	Orcadian
HGDP00802	Used	Europe	WestEurasia	Orkney_Islands	Orcadian
HGDP00803	Used	Europe	WestEurasia	Orkney_Islands	Orcadian
HGDP00804	Used	Europe	WestEurasia	Orkney_Islands	Orcadian
HGDP00805	Used	Europe	WestEurasia	Orkney_Islands	Orcadian
HGDP00806	Used	Europe	WestEurasia	Orkney_Islands	Orcadian
HGDP00807	Used	Europe	WestEurasia	Orkney_Islands	Orcadian
HGDP00808	Used	Europe	WestEurasia	Orkney_Islands	Orcadian
HGDP00810	Used	Europe	WestEurasia	Orkney_Islands	Orcadian
HGDP00811	Used	Asia	EastAsia	China	Han
HGDP00812	Used	Asia	EastAsia	China	Han
HGDP00813	Used	Asia	EastAsia	China	Han
HGDP00814	Used	Asia	EastAsia	China	Han
HGDP00815	Used	Asia	EastAsia	China	Han
HGDP00817	Used	Asia	EastAsia	China	Han
HGDP00818	Used	Asia	EastAsia	China	Han
HGDP00819	Used	Asia	EastAsia	China	Han
HGDP00820	Used	Asia	EastAsia	China	Han
HGDP00821	Used	Asia	EastAsia	China	Han
HGDP00822	Used	Asia	EastAsia	China	Han
HGDP00823	Used	Oceania	Oceania	Bougainville	NAN_Melanesian
HGDP00824	Not Used	Oceania	-	Bougainville	NAN_Melanesian
HGDP00825	Not Used	Oceania	-	Bougainville	NAN_Melanesian
HGDP00826	Not Used	Oceania	-	Bougainville	NAN_Melanesian
HGDP00827	Not Used	America	-	Colombia	Colombians
HGDP00828	Used	Asia	EastAsia	Japan	Japanese
HGDP00830	Not Used	America	-	Brazil	Surui
HGDP00832	Used	America	America	Brazil	Surui
HGDP00833	Not Used	America	-	Brazil	Surui
HGDP00834	Not Used	America	-	Brazil	Surui
HGDP00835	Not Used	America	-	Brazil	Surui
HGDP00837	Used	America	America	Brazil	Surui
HGDP00838	Used	America	America	Brazil	Surui
HGDP00839	Not Used	America	-	Brazil	Surui
HGDP00840	Not Used	America	-	Brazil	Surui
HGDP00841	Not Used	America	-	Brazil	Surui
HGDP00842	Not Used	America	-	Brazil	Surui
HGDP00843	Used	America	America	Brazil	Surui
HGDP00844	Not Used	America	-	Brazil	Surui
HGDP00845	Used	America	America	Brazil	Surui
HGDP00846	Not Used	America	-	Brazil	Surui
HGDP00847	Not Used	America	-	Brazil	Surui
HGDP00848	Not Used	America	-	Brazil	Surui
HGDP00849	Used	America	America	Brazil	Surui
HGDP00850	Not Used	America	-	Brazil	Surui
HGDP00851	Not Used	America	-	Brazil	Surui
HGDP00852	Not Used	America	-	Brazil	Surui
HGDP00854	Used	America	America	Mexico	Maya
HGDP00855	Not Used	America	-	Mexico	Maya
HGDP00856	Used	America	America	Mexico	Maya
HGDP00857	Not Used	America	-	Mexico	Maya
HGDP00858	Used	America	America	Mexico	Maya
HGDP00859	Used	America	America	Mexico	Maya
HGDP00860	Used	America	America	Mexico	Maya
HGDP00861	Used	America	America	Mexico	Maya
HGDP00862	Used	America	America	Mexico	Maya
HGDP00863	Used	America	America	Mexico	Maya
HGDP00864	Used	America	America	Mexico	Maya
HGDP00865	Used	America	America	Mexico	Maya
HGDP00866	Not Used	America	-	Mexico	Maya
HGDP00867	Not Used	America	-	Mexico	Maya
HGDP00868	Used	America	America	Mexico	Maya
HGDP00869	Used	America	America	Mexico	Maya
HGDP00870	Used	America	America	Mexico	Maya
HGDP00871	Used	America	America	Mexico	Maya
HGDP00872	Used	America	America	Mexico	Maya
HGDP00873	Used	America	America	Mexico	Maya
HGDP00874	Not Used	America	-	Mexico	Maya
HGDP00875	Used	America	America	Mexico	Maya
HGDP00876	Used	America	America	Mexico	Maya
HGDP00877	Used	America	America	Mexico	Maya
HGDP00878	Not Used	America	-	Mexico	Maya
HGDP00879	Used	Europe	WestEurasia	Russia	Russian
HGDP00880	Used	Europe	WestEurasia	Russia	Russian
HGDP00881	Used	Europe	WestEurasia	Russia	Russian
HGDP00882	Used	Europe	WestEurasia	Russia	Russian
HGDP00883	Used	Europe	WestEurasia	Russia	Russian
HGDP00884	Not Used	Europe	-	Russia	Russian
HGDP00885	Used	Europe	WestEurasia	Russia	Russian
HGDP00886	Used	Europe	WestEurasia	Russia	Russian
HGDP00887	Not Used	Europe	-	Russia	Russian
HGDP00888	Used	Europe	WestEurasia	Russia	Russian
HGDP00889	Used	Europe	WestEurasia	Russia	Russian
HGDP00890	Used	Europe	WestEurasia	Russia	Russian
HGDP00891	Used	Europe	WestEurasia	Russia	Russian
HGDP00892	Used	Europe	WestEurasia	Russia	Russian
HGDP00893	Used	Europe	WestEurasia	Russia	Russian
HGDP00894	Used	Europe	WestEurasia	Russia	Russian
HGDP00895	Not Used	Europe	-	Russia	Russian
HGDP00896	Used	Europe	WestEurasia	Russia	Russian
HGDP00897	Used	Europe	WestEurasia	Russia	Russian
HGDP00898	Used	Europe	WestEurasia	Russia	Russian
HGDP00899	Used	Europe	WestEurasia	Russia	Russian
HGDP00900	Used	Europe	WestEurasia	Russia	Russian
HGDP00901	Used	Europe	WestEurasia	Russia	Russian
HGDP00902	Used	Europe	WestEurasia	Russia	Russian
HGDP00903	Not Used	Europe	-	Russia	Russian
HGDP00904	Used	Subsaharian_Africa	Africa	Senegal	Mandenka
HGDP00905	Used	Subsaharian_Africa	Africa	Senegal	Mandenka
HGDP00906	Used	Subsaharian_Africa	Africa	Senegal	Mandenka
HGDP00907	Used	Subsaharian_Africa	Africa	Senegal	Mandenka
HGDP00908	Used	Subsaharian_Africa	Africa	Senegal	Mandenka
HGDP00909	Used	Subsaharian_Africa	Africa	Senegal	Mandenka
HGDP00910	Used	Subsaharian_Africa	Africa	Senegal	Mandenka
HGDP00911	Used	Subsaharian_Africa	Africa	Senegal	Mandenka
HGDP00912	Used	Subsaharian_Africa	Africa	Senegal	Mandenka
HGDP00913	Used	Subsaharian_Africa	Africa	Senegal	Mandenka
HGDP00914	Used	Subsaharian_Africa	Africa	Senegal	Mandenka
HGDP00915	Not Used	Subsaharian_Africa	-	Senegal	Mandenka
HGDP00916	Used	Subsaharian_Africa	Africa	Senegal	Mandenka
HGDP00917	Used	Subsaharian_Africa	Africa	Senegal	Mandenka
HGDP00918	Used	Subsaharian_Africa	Africa	Senegal	Mandenka
HGDP00919	Used	Subsaharian_Africa	Africa	Senegal	Mandenka
HGDP00920	Not Used	Subsaharian_Africa	-	Nigeria	Yoruba
HGDP00921	Not Used	Subsaharian_Africa	-	Nigeria	Yoruba
HGDP00922	Not Used	Subsaharian_Africa	-	Nigeria	Yoruba
HGDP00923	Not Used	Subsaharian_Africa	-	Nigeria	Yoruba
HGDP00924	Not Used	Subsaharian_Africa	-	Nigeria	Yoruba
HGDP00925	Not Used	Subsaharian_Africa	-	Nigeria	Yoruba
HGDP00926	Not Used	Subsaharian_Africa	-	Nigeria	Yoruba
HGDP00927	Not Used	Subsaharian_Africa	-	Nigeria	Yoruba
HGDP00928	Not Used	Subsaharian_Africa	-	Nigeria	Yoruba
HGDP00929	Used	Subsaharian_Africa	Africa	Nigeria	Yoruba
HGDP00930	Used	Subsaharian_Africa	Africa	Nigeria	Yoruba
HGDP00931	Used	Subsaharian_Africa	Africa	Nigeria	Yoruba
HGDP00932	Not Used	Subsaharian_Africa	-	Nigeria	Yoruba
HGDP00933	Used	Subsaharian_Africa	Africa	Nigeria	Yoruba
HGDP00934	Used	Subsaharian_Africa	Africa	Nigeria	Yoruba
HGDP00935	Used	Subsaharian_Africa	Africa	Nigeria	Yoruba
HGDP00936	Not Used	Subsaharian_Africa	-	Nigeria	Yoruba
HGDP00937	Used	Subsaharian_Africa	Africa	Nigeria	Yoruba
HGDP00938	Not Used	Subsaharian_Africa	-	Nigeria	Yoruba
HGDP00939	Used	Subsaharian_Africa	Africa	Nigeria	Yoruba
HGDP00940	Used	Subsaharian_Africa	Africa	Nigeria	Yoruba
HGDP00941	Used	Subsaharian_Africa	Africa	Nigeria	Yoruba
HGDP00942	Used	Subsaharian_Africa	Africa	Nigeria	Yoruba
HGDP00943	Used	Subsaharian_Africa	Africa	Nigeria	Yoruba
HGDP00944	Used	Subsaharian_Africa	Africa	Nigeria	Yoruba
HGDP00945	Used	Asia	CentralAsiaSiberia	Siberia	Yakut
HGDP00946	Used	Asia	CentralAsiaSiberia	Siberia	Yakut
HGDP00947	Used	Asia	CentralAsiaSiberia	Siberia	Yakut
HGDP00948	Used	Asia	CentralAsiaSiberia	Siberia	Yakut
HGDP00949	Used	Asia	CentralAsiaSiberia	Siberia	Yakut
HGDP00950	Not Used	Asia	-	Siberia	Yakut
HGDP00951	Not Used	Asia	-	Siberia	Yakut
HGDP00952	Not Used	Asia	-	Siberia	Yakut
HGDP00953	Not Used	Asia	-	Siberia	Yakut
HGDP00954	Used	Asia	CentralAsiaSiberia	Siberia	Yakut
HGDP00955	Used	Asia	CentralAsiaSiberia	Siberia	Yakut
HGDP00956	Not Used	Asia	-	Siberia	Yakut
HGDP00957	Used	Asia	CentralAsiaSiberia	Siberia	Yakut
HGDP00958	Used	Asia	CentralAsiaSiberia	Siberia	Yakut
HGDP00959	Not Used	Asia	-	Siberia	Yakut
HGDP00960	Used	Asia	CentralAsiaSiberia	Siberia	Yakut
HGDP00961	Not Used	Asia	-	Siberia	Yakut
HGDP00962	Used	Asia	CentralAsiaSiberia	Siberia	Yakut
HGDP00963	Used	Asia	CentralAsiaSiberia	Siberia	Yakut
HGDP00964	Used	Asia	CentralAsiaSiberia	Siberia	Yakut
HGDP00965	Used	Asia	CentralAsiaSiberia	Siberia	Yakut
HGDP00966	Used	Asia	CentralAsiaSiberia	Siberia	Yakut
HGDP00967	Used	Asia	CentralAsiaSiberia	Siberia	Yakut
HGDP00968	Not Used	Asia	-	Siberia	Yakut
HGDP00969	Not Used	Asia	-	Siberia	Yakut
HGDP00970	Used	America	America	Colombia	Colombians
HGDP00971	Used	Asia	EastAsia	China	Han
HGDP00972	Used	Asia	EastAsia	China	Han
HGDP00973	Used	Asia	EastAsia	China	Han
HGDP00974	Used	Asia	EastAsia	China	Han
HGDP00975	Used	Asia	EastAsia	China	Han
HGDP00976	Used	Asia	EastAsia	China	Han
HGDP00977	Used	Asia	EastAsia	China	Han
HGDP00978	Not Used	Oceania	-	Bougainville	NAN_Melanesian
HGDP00979	Not Used	Oceania	-	Bougainville	NAN_Melanesian
HGDP00980	Not Used	Subsaharian_Africa	-	Central_African_Republic	Biaka_Pygmies
HGDP00981	Used	Subsaharian_Africa	Africa	Central_African_Republic	Biaka_Pygmies
HGDP00982	Not Used	Subsaharian_Africa	-	Democratic_Republic_of_Congo	Mbuti_Pygmies
HGDP00983	Used	Subsaharian_Africa	Africa	Democratic_Republic_of_Congo	Mbuti_Pygmies
HGDP00984	Used	Subsaharian_Africa	Africa	Democratic_Republic_of_Congo	Mbuti_Pygmies
HGDP00985	Used	Subsaharian_Africa	Africa	Central_African_Republic	Biaka_Pygmies
HGDP00986	Not Used	Subsaharian_Africa	-	Central_African_Republic	Biaka_Pygmies
HGDP00987	Not Used	Subsaharian_Africa	-	Namibia	San
HGDP00988	Not Used	Subsaharian_Africa	-	Namibia	San
HGDP00991	Not Used	Subsaharian_Africa	-	Namibia	San
HGDP00992	Used	Subsaharian_Africa	Africa	Namibia	San
HGDP00993	Used	Subsaharian_Africa	Africa	South_Africa	Bantu_S.E._Pedi
HGDP00994	Used	Subsaharian_Africa	Africa	South_Africa	Bantu_S.E._S.Sotho
HGDP00995	Used	America	America	Brazil	Karitiana
HGDP00996	Not Used	America	-	Brazil	Karitiana
HGDP00997	Not Used	America	-	Brazil	Karitiana
HGDP00998	Not Used	America	-	Brazil	Karitiana
HGDP00999	Not Used	America	-	Brazil	Karitiana
HGDP01000	Not Used	America	-	Brazil	Karitiana
HGDP01001	Used	America	America	Brazil	Karitiana
HGDP01003	Not Used	America	-	Brazil	Karitiana
HGDP01004	Not Used	America	-	Brazil	Karitiana
HGDP01005	Not Used	America	-	Brazil	Karitiana
HGDP01006	Used	America	America	Brazil	Karitiana
HGDP01007	Not Used	America	-	Brazil	Karitiana
HGDP01008	Not Used	America	-	Brazil	Karitiana
HGDP01009	Used	America	America	Brazil	Karitiana
HGDP01010	Used	America	America	Brazil	Karitiana
HGDP01011	Not Used	America	-	Brazil	Karitiana
HGDP01012	Not Used	America	-	Brazil	Karitiana
HGDP01013	Used	America	America	Brazil	Karitiana
HGDP01014	Used	America	America	Brazil	Karitiana
HGDP01015	Not Used	America	-	Brazil	Karitiana
HGDP01016	Not Used	America	-	Brazil	Karitiana
HGDP01017	Not Used	America	-	Brazil	Karitiana
HGDP01018	Not Used	America	-	Brazil	Karitiana
HGDP01019	Used	America	America	Brazil	Karitiana
HGDP01021	Used	Asia	EastAsia	China	Han
HGDP01022	Not Used	Asia	-	China	Han
HGDP01023	Used	Asia	EastAsia	China	Han
HGDP01024	Used	Asia	EastAsia	China	Han
HGDP01025	Not Used	Asia	-	Japan	Japanese
HGDP01027	Used	Oceania	Oceania	Bougainville	NAN_Melanesian
HGDP01028	Not Used	Subsaharian_Africa	-	South_Africa	Bantu_S.W._Herero
HGDP01029	Used	Subsaharian_Africa	Africa	Namibia	San
HGDP01030	Not Used	Subsaharian_Africa	-	South_Africa	Bantu_S.E._Tswana
HGDP01031	Used	Subsaharian_Africa	Africa	South_Africa	Bantu_S.W._Ovambo
HGDP01032	Not Used	Subsaharian_Africa	-	Namibia	San
HGDP01033	Used	Subsaharian_Africa	Africa	South_Africa	Bantu_S.E._Zulu
HGDP01034	Not Used	Subsaharian_Africa	-	South_Africa	Bantu_S.E._Tswana
HGDP01035	Not Used	Subsaharian_Africa	-	South_Africa	Bantu_S.W._Herero
HGDP01036	Not Used	Subsaharian_Africa	-	Namibia	San
HGDP01037	Used	America	America	Mexico	Pima
HGDP01038	Not Used	America	-	Mexico	Pima
HGDP01039	Not Used	America	-	Mexico	Pima
HGDP01040	Not Used	America	-	Mexico	Pima
HGDP01041	Used	America	America	Mexico	Pima
HGDP01042	Not Used	America	-	Mexico	Pima
HGDP01043	Not Used	America	-	Mexico	Pima
HGDP01044	Not Used	America	-	Mexico	Pima
HGDP01045	Not Used	America	-	Mexico	Pima
HGDP01046	Not Used	America	-	Mexico	Pima
HGDP01047	Not Used	America	-	Mexico	Pima
HGDP01048	Not Used	America	-	Mexico	Pima
HGDP01049	Not Used	America	-	Mexico	Pima
HGDP01050	Used	America	America	Mexico	Pima
HGDP01051	Used	America	America	Mexico	Pima
HGDP01052	Not Used	America	-	Mexico	Pima
HGDP01053	Used	America	America	Mexico	Pima
HGDP01054	Not Used	America	-	Mexico	Pima
HGDP01055	Used	America	America	Mexico	Pima
HGDP01056	Used	America	America	Mexico	Pima
HGDP01057	Used	America	America	Mexico	Pima
HGDP01058	Used	America	America	Mexico	Pima
HGDP01059	Not Used	America	-	Mexico	Pima
HGDP01060	Used	America	America	Mexico	Pima
HGDP01061	Not Used	America	-	Mexico	Pima
HGDP01062	Used	Europe	WestEurasia	Italy	Sardinian
HGDP01063	Used	Europe	WestEurasia	Italy	Sardinian
HGDP01064	Used	Europe	WestEurasia	Italy	Sardinian
HGDP01065	Used	Europe	WestEurasia	Italy	Sardinian
HGDP01066	Used	Europe	WestEurasia	Italy	Sardinian
HGDP01067	Used	Europe	WestEurasia	Italy	Sardinian
HGDP01068	Used	Europe	WestEurasia	Italy	Sardinian
HGDP01069	Used	Europe	WestEurasia	Italy	Sardinian
HGDP01070	Used	Europe	WestEurasia	Italy	Sardinian
HGDP01071	Used	Europe	WestEurasia	Italy	Sardinian
HGDP01072	Used	Europe	WestEurasia	Italy	Sardinian
HGDP01073	Used	Europe	WestEurasia	Italy	Sardinian
HGDP01074	Used	Europe	WestEurasia	Italy	Sardinian
HGDP01075	Used	Europe	WestEurasia	Italy	Sardinian
HGDP01076	Not Used	Europe	-	Italy	Sardinian
HGDP01077	Used	Europe	WestEurasia	Italy	Sardinian
HGDP01078	Not Used	Europe	-	Italy	Sardinian
HGDP01079	Not Used	Europe	-	Italy	Sardinian
HGDP01081	Used	Subsaharian_Africa	Africa	Democratic_Republic_of_Congo	Mbuti_Pygmies
HGDP01084	Not Used	Subsaharian_Africa	-	Central_African_Republic	Biaka_Pygmies
HGDP01085	Not Used	Subsaharian_Africa	-	Central_African_Republic	Biaka_Pygmies
HGDP01086	Used	Subsaharian_Africa	Africa	Central_African_Republic	Biaka_Pygmies
HGDP01087	Used	Subsaharian_Africa	Africa	Central_African_Republic	Biaka_Pygmies
HGDP01088	Not Used	Subsaharian_Africa	-	Central_African_Republic	Biaka_Pygmies
HGDP01089	Not Used	Subsaharian_Africa	-	Central_African_Republic	Biaka_Pygmies
HGDP01090	Not Used	Subsaharian_Africa	-	Central_African_Republic	Biaka_Pygmies
HGDP01091	Not Used	Subsaharian_Africa	-	Central_African_Republic	Biaka_Pygmies
HGDP01092	Used	Subsaharian_Africa	Africa	Central_African_Republic	Biaka_Pygmies
HGDP01093	Not Used	Subsaharian_Africa	-	Central_African_Republic	Biaka_Pygmies
HGDP01094	Used	Subsaharian_Africa	Africa	Central_African_Republic	Biaka_Pygmies
HGDP01095	Not Used	Asia	-	China	Tujia
HGDP01096	Not Used	Asia	-	China	Tujia
HGDP01097	Used	Asia	EastAsia	China	Tujia
HGDP01098	Not Used	Asia	-	China	Tujia
HGDP01099	Used	Asia	EastAsia	China	Tujia
HGDP01100	Used	Asia	EastAsia	China	Tujia
HGDP01101	Used	Asia	EastAsia	China	Tujia
HGDP01102	Used	Asia	EastAsia	China	Tujia
HGDP01103	Used	Asia	EastAsia	China	Tujia
HGDP01104	Used	Asia	EastAsia	China	Tujia
HGDP01147	Not Used	Europe	-	Italy_(Bergamo)	North_Italian
HGDP01149	Used	Europe	WestEurasia	Italy_(Bergamo)	North_Italian
HGDP01151	Used	Europe	WestEurasia	Italy_(Bergamo)	North_Italian
HGDP01152	Not Used	Europe	-	Italy_(Bergamo)	North_Italian
HGDP01153	Not Used	Europe	-	Italy_(Bergamo)	North_Italian
HGDP01154	Not Used	Europe	-	Italy_(Bergamo)	North_Italian
HGDP01155	Used	Europe	WestEurasia	Italy_(Bergamo)	North_Italian
HGDP01156	Used	Europe	WestEurasia	Italy_(Bergamo)	North_Italian
HGDP01157	Used	Europe	WestEurasia	Italy_(Bergamo)	North_Italian
HGDP01161	Used	Europe	WestEurasia	Italy	Tuscan
HGDP01162	Used	Europe	WestEurasia	Italy	Tuscan
HGDP01163	Not Used	Europe	-	Italy	Tuscan
HGDP01164	Used	Europe	WestEurasia	Italy	Tuscan
HGDP01166	Used	Europe	WestEurasia	Italy	Tuscan
HGDP01167	Used	Europe	WestEurasia	Italy	Tuscan
HGDP01168	Not Used	Europe	-	Italy	Tuscan
HGDP01169	Used	Europe	WestEurasia	Italy	Tuscan
HGDP01171	Used	Europe	WestEurasia	Italy_(Bergamo)	North_Italian
HGDP01172	Not Used	Europe	-	Italy_(Bergamo)	North_Italian
HGDP01173	Used	Europe	WestEurasia	Italy_(Bergamo)	North_Italian
HGDP01174	Used	Europe	WestEurasia	Italy_(Bergamo)	North_Italian
HGDP01177	Used	Europe	WestEurasia	Italy_(Bergamo)	North_Italian
HGDP01179	Not Used	Asia	-	China	Yizu
HGDP01180	Not Used	Asia	-	China	Yizu
HGDP01181	Used	Asia	EastAsia	China	Yizu
HGDP01182	Used	Asia	EastAsia	China	Yizu
HGDP01183	Used	Asia	EastAsia	China	Yizu
HGDP01184	Not Used	Asia	-	China	Yizu
HGDP01185	Used	Asia	EastAsia	China	Yizu
HGDP01186	Used	Asia	EastAsia	China	Yizu
HGDP01187	Used	Asia	EastAsia	China	Yizu
HGDP01188	Not Used	Asia	-	China	Yizu
HGDP01189	Not Used	Asia	-	China	Miaozu
HGDP01190	Used	Asia	EastAsia	China	Miaozu
HGDP01191	Not Used	Asia	-	China	Miaozu
HGDP01192	Not Used	Asia	-	China	Miaozu
HGDP01193	Used	Asia	EastAsia	China	Miaozu
HGDP01194	Used	Asia	EastAsia	China	Miaozu
HGDP01195	Used	Asia	EastAsia	China	Miaozu
HGDP01196	Used	Asia	EastAsia	China	Miaozu
HGDP01197	Used	Asia	EastAsia	China	Miaozu
HGDP01198	Not Used	Asia	-	China	Miaozu
HGDP01199	Not Used	Subsaharian_Africa	-	Senegal	Mandenka
HGDP01200	Used	Subsaharian_Africa	Africa	Senegal	Mandenka
HGDP01201	Used	Subsaharian_Africa	Africa	Senegal	Mandenka
HGDP01202	Used	Subsaharian_Africa	Africa	Senegal	Mandenka
HGDP01203	Not Used	Asia	-	China	Oroqen
HGDP01204	Used	Asia	EastAsia	China	Oroqen
HGDP01205	Not Used	Asia	-	China	Oroqen
HGDP01206	Used	Asia	EastAsia	China	Oroqen
HGDP01207	Used	Asia	EastAsia	China	Oroqen
HGDP01208	Not Used	Asia	-	China	Oroqen
HGDP01209	Used	Asia	EastAsia	China	Oroqen
HGDP01210	Not Used	Asia	-	China	Oroqen
HGDP01211	Not Used	Asia	-	China	Oroqen
HGDP01212	Not Used	Asia	-	China	Oroqen
HGDP01213	Not Used	Asia	-	China	Daur
HGDP01214	Used	Asia	EastAsia	China	Daur
HGDP01215	Not Used	Asia	-	China	Daur
HGDP01216	Used	Asia	EastAsia	China	Daur
HGDP01217	Used	Asia	EastAsia	China	Daur
HGDP01218	Used	Asia	EastAsia	China	Daur
HGDP01219	Used	Asia	EastAsia	China	Daur
HGDP01220	Used	Asia	EastAsia	China	Daur
HGDP01221	Not Used	Asia	-	China	Daur
HGDP01222	Not Used	Asia	-	China	Daur
HGDP01223	Not Used	Asia	-	China	Mongola
HGDP01224	Not Used	Asia	-	China	Mongola
HGDP01225	Not Used	Asia	-	China	Mongola
HGDP01226	Not Used	Asia	-	China	Mongola
HGDP01227	Used	Asia	CentralAsiaSiberia	China	Mongola
HGDP01228	Not Used	Asia	-	China	Mongola
HGDP01229	Used	Asia	CentralAsiaSiberia	China	Mongola
HGDP01230	Used	Asia	CentralAsiaSiberia	China	Mongola
HGDP01231	Used	Asia	CentralAsiaSiberia	China	Mongola
HGDP01232	Used	Asia	CentralAsiaSiberia	China	Mongola
HGDP01233	Used	Asia	EastAsia	China	Hezhen
HGDP01234	Used	Asia	EastAsia	China	Hezhen
HGDP01235	Not Used	Asia	-	China	Hezhen
HGDP01236	Used	Asia	EastAsia	China	Hezhen
HGDP01237	Used	Asia	EastAsia	China	Hezhen
HGDP01238	Used	Asia	EastAsia	China	Hezhen
HGDP01239	Used	Asia	EastAsia	China	Hezhen
HGDP01240	Not Used	Asia	-	China	Hezhen
HGDP01241	Used	Asia	EastAsia	China	Hezhen
HGDP01242	Not Used	Asia	-	China	Hezhen
HGDP01243	Not Used	Asia	-	China	Xibo
HGDP01244	Not Used	Asia	-	China	Xibo
HGDP01245	Not Used	Asia	-	China	Xibo
HGDP01246	Not Used	Asia	-	China	Xibo
HGDP01247	Used	Asia	EastAsia	China	Xibo
HGDP01248	Used	Asia	EastAsia	China	Xibo
HGDP01249	Used	Asia	EastAsia	China	Xibo
HGDP01250	Not Used	Asia	-	China	Xibo
HGDP01251	Used	Asia	EastAsia	China	Xibo
HGDP01253	Not Used	North_Africa	-	Algeria_(Mzab)	Mozabite
HGDP01254	Used	North_Africa	Africa	Algeria_(Mzab)	Mozabite
HGDP01255	Used	North_Africa	Africa	Algeria_(Mzab)	Mozabite
HGDP01256	Not Used	North_Africa	-	Algeria_(Mzab)	Mozabite
HGDP01257	Not Used	North_Africa	-	Algeria_(Mzab)	Mozabite
HGDP01258	Used	North_Africa	Africa	Algeria_(Mzab)	Mozabite
HGDP01259	Used	North_Africa	Africa	Algeria_(Mzab)	Mozabite
HGDP01260	Not Used	North_Africa	-	Algeria_(Mzab)	Mozabite
HGDP01261	Not Used	North_Africa	-	Algeria_(Mzab)	Mozabite
HGDP01262	Used	North_Africa	Africa	Algeria_(Mzab)	Mozabite
HGDP01263	Used	North_Africa	Africa	Algeria_(Mzab)	Mozabite
HGDP01264	Not Used	North_Africa	-	Algeria_(Mzab)	Mozabite
HGDP01265	Used	North_Africa	Africa	Algeria_(Mzab)	Mozabite
HGDP01266	Used	North_Africa	Africa	Algeria_(Mzab)	Mozabite
HGDP01267	Used	North_Africa	Africa	Algeria_(Mzab)	Mozabite
HGDP01268	Not Used	North_Africa	-	Algeria_(Mzab)	Mozabite
HGDP01269	Not Used	North_Africa	-	Algeria_(Mzab)	Mozabite
HGDP01270	Used	North_Africa	Africa	Algeria_(Mzab)	Mozabite
HGDP01271	Used	North_Africa	Africa	Algeria_(Mzab)	Mozabite
HGDP01272	Used	North_Africa	Africa	Algeria_(Mzab)	Mozabite
HGDP01273	Used	North_Africa	Africa	Algeria_(Mzab)	Mozabite
HGDP01274	Not Used	North_Africa	-	Algeria_(Mzab)	Mozabite
HGDP01275	Used	North_Africa	Africa	Algeria_(Mzab)	Mozabite
HGDP01276	Used	North_Africa	Africa	Algeria_(Mzab)	Mozabite
HGDP01277	Used	North_Africa	Africa	Algeria_(Mzab)	Mozabite
HGDP01278	Not Used	North_Africa	-	Algeria_(Mzab)	Mozabite
HGDP01279	Used	North_Africa	Africa	Algeria_(Mzab)	Mozabite
HGDP01280	Used	North_Africa	Africa	Algeria_(Mzab)	Mozabite
HGDP01281	Not Used	North_Africa	-	Algeria_(Mzab)	Mozabite
HGDP01282	Used	North_Africa	Africa	Algeria_(Mzab)	Mozabite
HGDP01283	Not Used	Subsaharian_Africa	-	Senegal	Mandenka
HGDP01284	Not Used	Subsaharian_Africa	-	Senegal	Mandenka
HGDP01285	Used	Subsaharian_Africa	Africa	Senegal	Mandenka
HGDP01286	Not Used	Subsaharian_Africa	-	Senegal	Mandenka
HGDP01287	Used	Asia	EastAsia	China	Han
HGDP01288	Used	Asia	EastAsia	China	Han
HGDP01289	Used	Asia	EastAsia	China	Han
HGDP01290	Used	Asia	EastAsia	China	Han
HGDP01291	Used	Asia	EastAsia	China	Han
HGDP01292	Used	Asia	EastAsia	China	Han
HGDP01293	Used	Asia	EastAsia	China	Han
HGDP01294	Used	Asia	EastAsia	China	Han
HGDP01295	Used	Asia	EastAsia	China	Han
HGDP01296	Used	Asia	EastAsia	China	Han
HGDP01297	Not Used	Asia	-	China	Uygur
HGDP01298	Used	Asia	EastAsia	China	Uygur
HGDP01299	Used	Asia	EastAsia	China	Uygur
HGDP01300	Used	Asia	EastAsia	China	Uygur
HGDP01301	Used	Asia	EastAsia	China	Uygur
HGDP01302	Used	Asia	EastAsia	China	Uygur
HGDP01303	Not Used	Asia	-	China	Uygur
HGDP01304	Used	Asia	EastAsia	China	Uygur
HGDP01305	Used	Asia	EastAsia	China	Uygur
HGDP01306	Not Used	Asia	-	China	Uygur
HGDP01307	Not Used	Asia	-	China	Dai
HGDP01308	Not Used	Asia	-	China	Dai
HGDP01309	Used	Asia	EastAsia	China	Dai
HGDP01310	Used	Asia	EastAsia	China	Dai
HGDP01311	Used	Asia	EastAsia	China	Dai
HGDP01312	Not Used	Asia	-	China	Dai
HGDP01313	Used	Asia	EastAsia	China	Dai
HGDP01314	Not Used	Asia	-	China	Dai
HGDP01315	Not Used	Asia	-	China	Dai
HGDP01316	Used	Asia	EastAsia	China	Dai
HGDP01317	Used	Asia	EastAsia	China	Lahu
HGDP01318	Used	Asia	EastAsia	China	Lahu
HGDP01319	Used	Asia	EastAsia	China	Lahu
HGDP01320	Not Used	Asia	-	China	Lahu
HGDP01321	Used	Asia	EastAsia	China	Lahu
HGDP01322	Used	Asia	EastAsia	China	Lahu
HGDP01323	Not Used	Asia	-	China	Lahu
HGDP01324	Not Used	Asia	-	China	Lahu
HGDP01325	Not Used	Asia	-	China	Lahu
HGDP01326	Used	Asia	EastAsia	China	Lahu
HGDP01327	Used	Asia	EastAsia	China	She
HGDP01328	Used	Asia	EastAsia	China	She
HGDP01329	Used	Asia	EastAsia	China	She
HGDP01330	Used	Asia	EastAsia	China	She
HGDP01331	Used	Asia	EastAsia	China	She
HGDP01332	Used	Asia	EastAsia	China	She
HGDP01333	Not Used	Asia	-	China	She
HGDP01334	Used	Asia	EastAsia	China	She
HGDP01335	Not Used	Asia	-	China	She
HGDP01336	Used	Asia	EastAsia	China	She
HGDP01337	Used	Asia	EastAsia	China	Naxi
HGDP01338	Not Used	Asia	-	China	Naxi
HGDP01339	Used	Asia	EastAsia	China	Naxi
HGDP01340	Used	Asia	EastAsia	China	Naxi
HGDP01341	Used	Asia	EastAsia	China	Naxi
HGDP01342	Used	Asia	EastAsia	China	Naxi
HGDP01343	Not Used	Asia	-	China	Naxi
HGDP01344	Not Used	Asia	-	China	Naxi
HGDP01345	Not Used	Asia	-	China	Naxi
HGDP01346	Used	Asia	EastAsia	China	Naxi
HGDP01347	Used	Asia	EastAsia	China	Tu
HGDP01348	Used	Asia	EastAsia	China	Tu
HGDP01349	Used	Asia	EastAsia	China	Tu
HGDP01350	Not Used	Asia	-	China	Tu
HGDP01351	Used	Asia	EastAsia	China	Tu
HGDP01352	Used	Asia	EastAsia	China	Tu
HGDP01353	Used	Asia	EastAsia	China	Tu
HGDP01354	Used	Asia	EastAsia	China	Tu
HGDP01355	Not Used	Asia	-	China	Tu
HGDP01356	Used	Asia	EastAsia	China	Tu
HGDP01357	Used	Europe	WestEurasia	France	French_Basque
HGDP01358	Used	Europe	WestEurasia	France	French_Basque
HGDP01359	Used	Europe	WestEurasia	France	French_Basque
HGDP01360	Used	Europe	WestEurasia	France	French_Basque
HGDP01361	Used	Europe	WestEurasia	France	French_Basque
HGDP01362	Used	Europe	WestEurasia	France	French_Basque
HGDP01363	Used	Europe	WestEurasia	France	French_Basque
HGDP01364	Not Used	Europe	-	France	French_Basque
HGDP01365	Not Used	Europe	-	France	French_Basque
HGDP01366	Used	Europe	WestEurasia	France	French_Basque
HGDP01367	Used	Europe	WestEurasia	France	French_Basque
HGDP01368	Used	Europe	WestEurasia	France	French_Basque
HGDP01369	Used	Europe	WestEurasia	France	French_Basque
HGDP01370	Used	Europe	WestEurasia	France	French_Basque
HGDP01371	Used	Europe	WestEurasia	France	French_Basque
HGDP01372	Used	Europe	WestEurasia	France	French_Basque
HGDP01373	Not Used	Europe	-	France	French_Basque
HGDP01374	Not Used	Europe	-	France	French_Basque
HGDP01375	Used	Europe	WestEurasia	France	French_Basque
HGDP01376	Used	Europe	WestEurasia	France	French_Basque
HGDP01377	Used	Europe	WestEurasia	France	French_Basque
HGDP01378	Used	Europe	WestEurasia	France	French_Basque
HGDP01379	Used	Europe	WestEurasia	France	French_Basque
HGDP01380	Used	Europe	WestEurasia	France	French_Basque
HGDP01381	Used	Europe	WestEurasia	Russia_Caucasus	Adygei
HGDP01382	Not Used	Europe	-	Russia_Caucasus	Adygei
HGDP01383	Not Used	Europe	-	Russia_Caucasus	Adygei
HGDP01384	Used	Europe	WestEurasia	Russia_Caucasus	Adygei
HGDP01385	Used	Europe	WestEurasia	Russia_Caucasus	Adygei
HGDP01386	Used	Europe	WestEurasia	Russia_Caucasus	Adygei
HGDP01387	Used	Europe	WestEurasia	Russia_Caucasus	Adygei
HGDP01388	Not Used	Europe	-	Russia_Caucasus	Adygei
HGDP01396	Not Used	Europe	-	Russia_Caucasus	Adygei
HGDP01397	Used	Europe	WestEurasia	Russia_Caucasus	Adygei
HGDP01398	Used	Europe	WestEurasia	Russia_Caucasus	Adygei
HGDP01399	Used	Europe	WestEurasia	Russia_Caucasus	Adygei
HGDP01400	Used	Europe	WestEurasia	Russia_Caucasus	Adygei
HGDP01401	Not Used	Europe	-	Russia_Caucasus	Adygei
HGDP01402	Not Used	Europe	-	Russia_Caucasus	Adygei
HGDP01403	Used	Europe	WestEurasia	Russia_Caucasus	Adygei
HGDP01404	Used	Europe	WestEurasia	Russia_Caucasus	Adygei
HGDP01405	Used	Subsaharian_Africa	Africa	Kenya	Bantu_N.E.
HGDP01406	Used	Subsaharian_Africa	Africa	Kenya	Bantu_N.E.
HGDP01408	Used	Subsaharian_Africa	Africa	Kenya	Bantu_N.E.
HGDP01411	Used	Subsaharian_Africa	Africa	Kenya	Bantu_N.E.
HGDP01412	Used	Subsaharian_Africa	Africa	Kenya	Bantu_N.E.
HGDP01413	Used	Subsaharian_Africa	Africa	Kenya	Bantu_N.E.
HGDP01414	Not Used	Subsaharian_Africa	-	Kenya	Bantu_N.E.
HGDP01415	Not Used	Subsaharian_Africa	-	Kenya	Bantu_N.E.
HGDP01416	Used	Subsaharian_Africa	Africa	Kenya	Bantu_N.E.
HGDP01417	Not Used	Subsaharian_Africa	-	Kenya	Bantu_N.E.
HGDP01418	Used	Subsaharian_Africa	Africa	Kenya	Bantu_N.E.
HGDP01419	Not Used	Subsaharian_Africa	-	Kenya	Bantu_N.E.
LP6005441-DNA_A01	Used	WestEurasia	-	Russia(Caucasus)	Adygei
LP6005441-DNA_A03	Used	Oceania	-	PapuaNewGuinea	Bougainville
LP6005441-DNA_A04	Used	America	-	Colombia	Piapoco
LP6005441-DNA_A05	Used	WestEurasia	-	France	French
LP6005441-DNA_A06	Used	WestEurasia	-	Italy(Bergamo)	Bergamo
LP6005441-DNA_A08	Used	Africa	-	Congo	Mbuti
LP6005441-DNA_A09	Not Used	EastAsia	-	China	Naxi
LP6005441-DNA_A10	Used	Oceania	-	PapuaNewGuinea	Papuan
LP6005441-DNA_A11	Used	Africa	-	Namibia	Ju_hoan_North
LP6005441-DNA_A12	Used	America	-	Brazil	Surui
LP6005441-DNA_B01	Used	WestEurasia	-	Russia(Caucasus)	Adygei
LP6005441-DNA_B02	Used	Africa	-	Kenya	BantuKenya
LP6005441-DNA_B03	Used	Oceania	-	PapuaNewGuinea	Bougainville
LP6005441-DNA_B04	Used	America	-	Colombia	Piapoco
LP6005441-DNA_B05	Used	WestEurasia	-	France	French
LP6005441-DNA_B06	Used	WestEurasia	-	Italy(Bergamo)	Bergamo
LP6005441-DNA_B07	Used	EastAsia	-	China	Lahu
LP6005441-DNA_B08	Used	Africa	-	Congo	Mbuti
LP6005441-DNA_B09	Used	EastAsia	-	China	Naxi
LP6005441-DNA_B10	Used	Oceania	-	PapuaNewGuinea	Papuan
LP6005441-DNA_B11	Used	Africa	-	Namibia	Ju_hoan_North
LP6005441-DNA_B12	Used	America	-	Brazil	Surui
LP6005441-DNA_C01	Used	SouthAsia	-	Pakistan	Balochi
LP6005441-DNA_C02	Used	WestEurasia	-	France	Basque
LP6005441-DNA_C03	Used	SouthAsia	-	Pakistan	Brahui
LP6005441-DNA_C05	Used	EastAsia	-	China	Han
LP6005441-DNA_C06	Used	EastAsia	-	Japan	Japanese
LP6005441-DNA_C07	Used	SouthAsia	-	Pakistan	Makrani
LP6005441-DNA_C08	Used	EastAsia	-	China	Miao
LP6005441-DNA_C09	Used	WestEurasia	-	OrkneyIslands	Orcadian
LP6005441-DNA_C10	Used	SouthAsia	-	Pakistan	Pathan
LP6005441-DNA_C11	Used	WestEurasia	-	Italy(Sardinia)	Sardinian
LP6005441-DNA_D01	Used	SouthAsia	-	Pakistan	Balochi
LP6005441-DNA_D02	Used	WestEurasia	-	France	Basque
LP6005441-DNA_D03	Used	SouthAsia	-	Pakistan	Brahui
LP6005441-DNA_D04	Used	EastAsia	-	China	Dai
LP6005441-DNA_D05	Used	EastAsia	-	China	Han
LP6005441-DNA_D06	Used	EastAsia	-	Japan	Japanese
LP6005441-DNA_D07	Used	SouthAsia	-	Pakistan	Makrani
LP6005441-DNA_D08	Used	EastAsia	-	China	Miao
LP6005441-DNA_D09	Used	WestEurasia	-	OrkneyIslands	Orcadian
LP6005441-DNA_D10	Used	SouthAsia	-	Pakistan	Pathan
LP6005441-DNA_D11	Used	WestEurasia	-	Italy(Sardinia)	Sardinian
LP6005441-DNA_D12	Used	EastAsia	-	China	Tu
LP6005441-DNA_E02	Used	WestEurasia	-	Israel(Negev)	BedouinB
LP6005441-DNA_E03	Used	SouthAsia	-	Pakistan	Burusho
LP6005441-DNA_E05	Used	SouthAsia	-	Pakistan	Hazara
LP6005441-DNA_E06	Used	SouthAsia	-	Pakistan	Kalash
LP6005441-DNA_E07	Used	Africa	-	Senegal	Mandenka
LP6005441-DNA_E08	Used	CentralAsiaSiberia	-	China	Mongola
LP6005441-DNA_E09	Used	EastAsia	-	China	Oroqen
LP6005441-DNA_E10	Used	America	-	Mexico	Pima
LP6005441-DNA_F01	Used	Africa	-	BotswanaOrNamibia	BantuHerero
LP6005441-DNA_F02	Used	WestEurasia	-	Israel(Negev)	BedouinB
LP6005441-DNA_F03	Used	SouthAsia	-	Pakistan	Burusho
LP6005441-DNA_F04	Used	EastAsia	-	China	Daur
LP6005441-DNA_F05	Used	SouthAsia	-	Pakistan	Hazara
LP6005441-DNA_F06	Used	SouthAsia	-	Pakistan	Kalash
LP6005441-DNA_F07	Used	Africa	-	Senegal	Mandenka
LP6005441-DNA_F08	Used	CentralAsiaSiberia	-	China	Mongola
LP6005441-DNA_F09	Used	EastAsia	-	China	Oroqen
LP6005441-DNA_F10	Used	America	-	Mexico	Pima
LP6005441-DNA_F12	Used	EastAsia	-	China	Tujia
LP6005441-DNA_G02	Used	Africa	-	Central African Republic	Biaka
LP6005441-DNA_G03	Used	EastAsia	-	Cambodia	Cambodian
LP6005441-DNA_G04	Used	WestEurasia	-	Israel(Carmel)	Druze
LP6005441-DNA_G05	Used	EastAsia	-	China	Hezhen
LP6005441-DNA_G06	Used	America	-	Brazil	Karitiana
LP6005441-DNA_G07	Used	America	-	Mexico	Mayan
LP6005441-DNA_G08	Used	Africa	-	Algeria	Mozabite
LP6005441-DNA_G09	Used	WestEurasia	-	Israel(Central)	Palestinian
LP6005441-DNA_G10	Used	WestEurasia	-	Russia	Russian
LP6005441-DNA_G11	Used	SouthAsia	-	Pakistan	Sindhi
LP6005441-DNA_G12	Used	WestEurasia	-	Italy(Tuscany)	Tuscan
LP6005441-DNA_H02	Used	Africa	-	Central African Republic	Biaka
LP6005441-DNA_H03	Used	EastAsia	-	Cambodia	Cambodian
LP6005441-DNA_H05	Used	EastAsia	-	China	Hezhen
LP6005441-DNA_H06	Used	America	-	Brazil	Karitiana
LP6005441-DNA_H07	Used	America	-	Mexico	Mayan
LP6005441-DNA_H08	Used	Africa	-	Algeria	Mozabite
LP6005441-DNA_H09	Used	WestEurasia	-	Israel(Central)	Palestinian
LP6005441-DNA_H10	Used	WestEurasia	-	Russia	Russian
LP6005441-DNA_H11	Used	SouthAsia	-	Pakistan	Sindhi
LP6005441-DNA_H12	Used	WestEurasia	-	Italy(Tuscany)	Tuscan
LP6005442-DNA_A02	Used	Africa	-	Nigeria	Yoruba
LP6005442-DNA_A03	Used	WestEurasia	-	Bulgaria	Bulgarian
LP6005442-DNA_A04	Used	WestEurasia	-	Georgia	Georgian
LP6005442-DNA_A07	Not Used	America	-	Canada	Cree
LP6005442-DNA_A08	Used	WestEurasia	-	Hungary	Hungarian
LP6005442-DNA_A10	Used	Africa	-	Nigeria	Esan
LP6005442-DNA_A11	Used	WestEurasia	-	Spain	Spanish
LP6005442-DNA_A12	Used	SouthAsia	-	Pakistan	Punjabi
LP6005442-DNA_B01	Used	EastAsia	-	China	Uygur
LP6005442-DNA_B02	Used	Africa	-	Nigeria	Yoruba
LP6005442-DNA_B03	Used	WestEurasia	-	Bulgaria	Bulgarian
LP6005442-DNA_B04	Used	WestEurasia	-	Georgia	Georgian
LP6005442-DNA_B07	Not Used	America	-	Canada	Cree
LP6005442-DNA_B08	Used	WestEurasia	-	Hungary	Hungarian
LP6005442-DNA_B10	Used	Africa	-	Nigeria	Esan
LP6005442-DNA_B11	Used	WestEurasia	-	Spain	Spanish
LP6005442-DNA_B12	Used	SouthAsia	-	Pakistan	Punjabi
LP6005442-DNA_C02	Used	WestEurasia	-	Abkhazia	Abkhasian
LP6005442-DNA_C04	Used	WestEurasia	-	Iran	Iranian
LP6005442-DNA_C07	Used	EastAsia	-	Taiwan	Ami
LP6005442-DNA_C10	Used	WestEurasia	-	Finland	Finnish
LP6005442-DNA_C11	Used	EastAsia	-	Vietnam	Kinh
LP6005442-DNA_D01	Used	EastAsia	-	China	Xibo
LP6005442-DNA_D02	Used	WestEurasia	-	Russia	Abkhasian
LP6005442-DNA_D03	Used	WestEurasia	-	Russia	Chechen
LP6005442-DNA_D08	Used	WestEurasia	-	Iceland	Icelandic
LP6005442-DNA_D09	Used	Africa	-	Kenya	Somali
LP6005442-DNA_D10	Used	WestEurasia	-	Finland	Finnish
LP6005442-DNA_D11	Used	EastAsia	-	Vietnam	Kinh
LP6005442-DNA_E04	Not Used	WestEurasia	-	Jordan	Jordanian
LP6005442-DNA_E07	Used	EastAsia	-	Taiwan	Atayal
LP6005442-DNA_E10	Used	WestEurasia	-	England	English
LP6005442-DNA_E11	Used	Africa	-	Kenya	Luhya
LP6005442-DNA_E12	Used	CentralAsiaSiberia	-	Russia	Tubalar
LP6005442-DNA_F01	Used	CentralAsiaSiberia	-	Russia	Yakut
LP6005442-DNA_F02	Used	CentralAsiaSiberia	-	Russia	Altaian
LP6005442-DNA_F04	Used	WestEurasia	-	Jordan	Jordanian
LP6005442-DNA_F09	Used	Africa	-	Kenya	Luo
LP6005442-DNA_F10	Used	WestEurasia	-	England	English
LP6005442-DNA_F11	Used	Africa	-	Kenya	Luhya
LP6005442-DNA_F12	Used	CentralAsiaSiberia	-	Russia	Tubalar
LP6005442-DNA_G01	Used	EastAsia	-	China	Yi
LP6005442-DNA_G02	Used	WestEurasia	-	Armenia	Armenian
LP6005442-DNA_G03	Used	WestEurasia	-	Estonia	Estonian
LP6005442-DNA_G04	Used	WestEurasia	-	Russia	Lezgin
LP6005442-DNA_G07	Used	WestEurasia	-	Greece	Greek
LP6005442-DNA_G09	Used	SouthAsia	-	Bangladesh	Bengali
LP6005442-DNA_G10	Used	Africa	-	Gambia	Gambian
LP6005442-DNA_G11	Used	Africa	-	SierraLeone	Mende
LP6005442-DNA_G12	Used	CentralAsiaSiberia	-	Russia	Ulchi
LP6005442-DNA_H01	Used	EastAsia	-	China	Yi
LP6005442-DNA_H03	Used	WestEurasia	-	Estonia	Estonian
LP6005442-DNA_H04	Used	WestEurasia	-	Russia	Lezgin
LP6005442-DNA_H06	Not Used	America	-	Canada	Chipewyan
LP6005442-DNA_H09	Used	SouthAsia	-	Bangladesh	Bengali
LP6005442-DNA_H10	Used	Africa	-	Gambia	Gambian
LP6005442-DNA_H11	Used	Africa	-	SierraLeone	Mende
LP6005442-DNA_H12	Used	CentralAsiaSiberia	-	Russia	Ulchi
LP6005443-DNA_A01	Used	Africa	-	Kenya	BantuKenya
LP6005443-DNA_A02	Used	EastAsia	-	China	Tujia
LP6005443-DNA_A03	Used	CentralAsiaSiberia	-	Russia	Aleut
LP6005443-DNA_A06	Used	WestEurasia	-	Greece	Greek
LP6005443-DNA_A07	Used	EastAsia	-	Thailand	Thai
LP6005443-DNA_A08	Used	Oceania	-	PapuaNewGuinea	Papuan
LP6005443-DNA_A12	Used	America	-	Mexico	Zapotec
LP6005443-DNA_B01	Used	EastAsia	-	China	Dai
LP6005443-DNA_B02	Used	EastAsia	-	China	Uygur
LP6005443-DNA_B03	Used	CentralAsiaSiberia	-	Russia	Eskimo_Sireniki
LP6005443-DNA_B04	Used	CentralAsiaSiberia	-	Russia	Even
LP6005443-DNA_B06	Used	WestEurasia	-	Iceland	Icelandic
LP6005443-DNA_B07	Used	EastAsia	-	Thailand	Thai
LP6005443-DNA_B08	Used	Oceania	-	PapuaNewGuinea	Papuan
LP6005443-DNA_B09	Used	Africa	-	Sudan	Dinka
LP6005443-DNA_B10	Used	WestEurasia	-	Iran	Iranian
LP6005443-DNA_C02	Used	EastAsia	-	China	Xibo
LP6005443-DNA_C03	Used	CentralAsiaSiberia	-	Russia	Chukchi
LP6005443-DNA_C04	Used	CentralAsiaSiberia	-	Russia	Even
LP6005443-DNA_C06	Used	EastAsia	-	Korea	Korean
LP6005443-DNA_C07	Used	Oceania	-	PapuaNewGuinea	Papuan
LP6005443-DNA_C08	Used	Oceania	-	PapuaNewGuinea	Papuan
LP6005443-DNA_C09	Used	SouthAsia	-	Nepal	Kusunda
LP6005443-DNA_D01	Used	WestEurasia	-	Israel(Carmel)	Druze
LP6005443-DNA_D02	Used	CentralAsiaSiberia	-	Russia	Yakut
LP6005443-DNA_D03	Used	CentralAsiaSiberia	-	Russia	Eskimo_Chaplin
LP6005443-DNA_D04	Used	CentralAsiaSiberia	-	Russia	Itelman
LP6005443-DNA_D05	Used	CentralAsiaSiberia	-	Russia	Tlingit
LP6005443-DNA_D06	Used	EastAsia	-	Korea	Korean
LP6005443-DNA_D07	Used	Oceania	-	PapuaNewGuinea	Papuan
LP6005443-DNA_D08	Used	Oceania	-	PapuaNewGuinea	Papuan
LP6005443-DNA_D09	Used	SouthAsia	-	Nepal	Kusunda
LP6005443-DNA_E01	Used	EastAsia	-	China	Lahu
LP6005443-DNA_E02	Used	Africa	-	BotswanaOrNamibia	BantuHerero
LP6005443-DNA_E05	Used	CentralAsiaSiberia	-	Russia	Tlingit
LP6005443-DNA_E06	Used	Africa	-	Kenya	Masai
LP6005443-DNA_E07	Used	Oceania	-	PapuaNewGuinea	Papuan
LP6005443-DNA_E08	Used	Oceania	-	PapuaNewGuinea	Papuan
LP6005443-DNA_E09	Used	EastAsia	-	China	Naxi
LP6005443-DNA_E10	Used	WestEurasia	-	Russia	North_Ossetian
LP6005443-DNA_E11	Used	America	-	Mexico	Mixe
LP6005443-DNA_F01	Used	EastAsia	-	China	She
LP6005443-DNA_F02	Used	Africa	-	BotswanaOrNamibia	BantuTswana
LP6005443-DNA_F03	Used	CentralAsiaSiberia	-	Russia	Eskimo_Naukan
LP6005443-DNA_F04	Used	CentralAsiaSiberia	-	Russia	Mansi
LP6005443-DNA_F05	Not Used	America	-	Canada	Chipewyan
LP6005443-DNA_F06	Used	Africa	-	Kenya	Masai
LP6005443-DNA_F07	Used	Oceania	-	PapuaNewGuinea	Papuan
LP6005443-DNA_F08	Used	Oceania	-	PapuaNewGuinea	Papuan
LP6005443-DNA_F10	Used	WestEurasia	-	Russia	North_Ossetian
LP6005443-DNA_F11	Used	America	-	Mexico	Mixe
LP6005443-DNA_G01	Used	EastAsia	-	China	She
LP6005443-DNA_G02	Used	Africa	-	BotswanaOrNamibia	BantuTswana
LP6005443-DNA_G03	Used	CentralAsiaSiberia	-	Russia	Eskimo_Naukan
LP6005443-DNA_G04	Used	CentralAsiaSiberia	-	Russia	Mansi
LP6005443-DNA_G05	Used	EastAsia	-	Taiwan	Ami
LP6005443-DNA_G07	Used	Oceania	-	PapuaNewGuinea	Papuan
LP6005443-DNA_G08	Used	Africa	-	Namibia	Ju_hoan_North
LP6005443-DNA_G11	Used	America	-	Mexico	Mixtec
LP6005443-DNA_H01	Used	EastAsia	-	China	Tu
LP6005443-DNA_H02	Used	CentralAsiaSiberia	-	Russia	Aleut
LP6005443-DNA_H03	Used	CentralAsiaSiberia	-	Russia	Eskimo_Sireniki
LP6005443-DNA_H05	Used	WestEurasia	-	Czechoslovia(pre1989)	Czech
LP6005443-DNA_H07	Used	Oceania	-	PapuaNewGuinea	Papuan
LP6005443-DNA_H08	Used	Africa	-	Sudan	Dinka
LP6005443-DNA_H11	Used	America	-	Mexico	Mixtec
LP6005519-DNA_A03	Not Used	America	-	Mexico	Nahua
LP6005519-DNA_A04	Used	SouthAsia	-	India	Kapu
LP6005519-DNA_A05	Used	SouthAsia	-	India	Relli
LP6005519-DNA_A06	Used	EastAsia	-	Myanmar	Burmese
LP6005519-DNA_A09	Not Used	Africa	-	Congo	Kongo
LP6005519-DNA_A12	Not Used	Africa	-	Nigeria	Igbo
LP6005519-DNA_B03	Not Used	America	-	Mexico	Nahua
LP6005519-DNA_B04	Used	SouthAsia	-	India	Kapu
LP6005519-DNA_B05	Used	SouthAsia	-	India	Relli
LP6005519-DNA_B06	Used	EastAsia	-	Myanmar	Burmese
LP6005519-DNA_B12	Not Used	Africa	-	Nigeria	Igbo
LP6005519-DNA_C03	Used	WestEurasia	-	Tajikistan	Tajik
LP6005519-DNA_C04	Used	SouthAsia	-	India	Yadava
LP6005519-DNA_C05	Used	SouthAsia	-	India	Irula
LP6005519-DNA_C06	Used	Oceania	-	Philippines	Igorot
LP6005519-DNA_D01	Used	America	-	Argentina	Chane
LP6005519-DNA_D03	Used	WestEurasia	-	Tajikistan	Tajik
LP6005519-DNA_D04	Used	SouthAsia	-	India	Yadava
LP6005519-DNA_D05	Used	SouthAsia	-	India	Irula
LP6005519-DNA_D06	Used	Oceania	-	Philippines	Igorot
LP6005519-DNA_E04	Used	SouthAsia	-	India	Mala
LP6005519-DNA_E05	Used	SouthAsia	-	India	Khonda_Dora
LP6005519-DNA_E06	Used	Oceania	-	Brunei	Dusun
LP6005519-DNA_F03	Used	WestEurasia	-	Armenia	Armenian
LP6005519-DNA_F04	Used	SouthAsia	-	India	Mala
LP6005519-DNA_F06	Used	Oceania	-	Brunei	Dusun
LP6005519-DNA_G02	Used	America	-	Peru	Quechua
LP6005519-DNA_G03	Used	SouthAsia	-	India	Brahmin
LP6005519-DNA_G04	Used	SouthAsia	-	India	Madiga
LP6005519-DNA_H03	Used	SouthAsia	-	India	Brahmin
LP6005519-DNA_H04	Used	SouthAsia	-	India	Madiga
LP6005592-DNA_A02	Used	WestEurasia	-	Finland	Finnish
LP6005592-DNA_A04	Used	SouthAsia	-	Pakistan	Punjabi
LP6005592-DNA_B01	Used	WestEurasia	-	Norway	Norwegian
LP6005592-DNA_B02	Used	Oceania	-	New Zealand	Maori
LP6005592-DNA_B03	Used	WestEurasia	-	Israel(Central)	Palestinian
LP6005592-DNA_B04	Used	SouthAsia	-	Pakistan	Punjabi
LP6005592-DNA_C01	Used	WestEurasia	-	Finland	Saami
LP6005592-DNA_C02	Used	EastAsia	-	Japan	Japanese
LP6005592-DNA_C03	Used	Africa	-	Congo	Mbuti
LP6005592-DNA_C05	Used	Africa	-	SouthAfrica	Khomani_San
LP6005592-DNA_D01	Used	WestEurasia	-	Finland	Saami
LP6005592-DNA_D03	Used	EastAsia	-	China	Dai
LP6005592-DNA_D04	Used	WestEurasia	-	Israel	Samaritan
LP6005592-DNA_E01	Used	WestEurasia	-	Iraq	Iraqi_Jew
LP6005592-DNA_E02	Used	WestEurasia	-	Poland	Polish
LP6005592-DNA_E05	Not Used	SouthAsia	-	Nepal	Sherpa
LP6005592-DNA_F01	Used	WestEurasia	-	Iraq	Iraqi_Jew
LP6005592-DNA_F03	Used	CentralAsiaSiberia	-	Russia	Even
LP6005592-DNA_F05	Not Used	SouthAsia	-	Nepal	Sherpa
LP6005592-DNA_G01	Used	WestEurasia	-	Yemen	Yemenite_Jew
LP6005592-DNA_G03	Not Used	WestEurasia	-	Jordan	Jordanian
LP6005592-DNA_G05	Not Used	SouthAsia	-	Tibet	Tibetan
LP6005592-DNA_H01	Used	WestEurasia	-	Yemen	Yemenite_Jew
LP6005592-DNA_H03	Used	Oceania	-	USA	Hawaiian
LP6005619-DNA_A01	Not Used	SouthAsia	-	Tibet	Tibetan
LP6005619-DNA_B01	Used	Africa	-	Western Sahara (Morocco)	Saharawi
LP6005619-DNA_C01	Used	Africa	-	Western Sahara (Morocco)	Saharawi
LP6005677-DNA_A02	Used	CentralAsiaSiberia	-	Kyrgyzystan	Kyrgyz
LP6005677-DNA_A03	Used	WestEurasia	-	Turkey	Turkish
LP6005677-DNA_B01	Used	WestEurasia	-	Albania	Albanian
LP6005677-DNA_B02	Used	CentralAsiaSiberia	-	Kyrgyzystan	Kyrgyz
LP6005677-DNA_C03	Used	WestEurasia	-	Turkey	Turkish
LP6005677-DNA_C04	Not Used	Africa	-	Cameroon	Lemande
LP6005677-DNA_D01	Used	America	-	Mexico	Zapotec
LP6005677-DNA_D03	Used	Africa	-	SouthAfrica	Khomani_San
LP6005677-DNA_D04	Not Used	Africa	-	Cameroon	Lemande
LP6005677-DNA_E01	Used	America	-	Peru	Quechua
LP6005677-DNA_F01	Used	America	-	Peru	Quechua
LP6005677-DNA_G01	Used	Africa	-	Kenya	Luo
LP6007068-DNA_A01	Used	WestEurasia	-	Greece	Crete
LP6007069-DNA_A01	Used	WestEurasia	-	Greece	Crete
LP6007071-DNA_A01	Not Used	SouthAsia	-	India	Kharia
LP6007072-DNA_A01	Not Used	SouthAsia	-	India	Kurumba
LP6007073-DNA_A01	Not Used	SouthAsia	-	India	Onge
LP6007074-DNA_A01	Not Used	SouthAsia	-	India	Onge
LP6007075-DNA_A01	Not Used	SouthAsia	-	India	Mala
LP6007076-DNA_A01	Not Used	SouthAsia	-	India	Kashmiri_Pandit
SS6004467	Used	EastAsia	-	China	Dai
SS6004468	Used	WestEurasia	-	France	French
SS6004469	Used	EastAsia	-	China	Han
SS6004470	Used	Africa	-	Senegal	Mandenka
SS6004471	Used	Africa	-	Congo	Mbuti
SS6004472	Used	Oceania	-	PapuaNewGuinea	Papuan
SS6004473	Used	Africa	-	Namibia	Ju_hoan_North
SS6004474	Used	WestEurasia	-	Italy	Sardinian
SS6004475	Used	Africa	-	Nigeria	Yoruba
SS6004476	Used	America	-	Brazil	Karitiana
SS6004477	Used	Oceania	-	Australia	Australian
SS6004478	Used	Oceania	-	Australia	Australian
SS6004479	Used	America	-	Mexico	Mixe
SS6004480	Used	Africa	-	Sudan	Dinka
KPGP-00001	Used	EastAsia	-	Korea	Korean
KPGP-00002	Used	EastAsia	-	Korea	Korean
KPGP-00003	Used	EastAsia	-	Korea	Korean
KPGP-00005	Used	EastAsia	-	Korea	Korean
KPGP-00006	Not Used	EastAsia	-	Korea	Korean
KPGP-00009	Used	EastAsia	-	Korea	Korean
KPGP-00032	Used	EastAsia	-	Korea	Korean
KPGP-00033	Used	EastAsia	-	Korea	Korean
KPGP-00039	Used	EastAsia	-	Korea	Korean
KPGP-00056	Used	EastAsia	-	Korea	Korean
KPGP-00086	Used	EastAsia	-	Korea	Korean
KPGP-00088	Used	EastAsia	-	Korea	Korean
KPGP-00089	Not Used	EastAsia	-	Korea	Korean
KPGP-00090	Used	EastAsia	-	Korea	Korean
KPGP-00091	Not Used	EastAsia	-	Korea	Korean
KPGP-00117	Not Used	EastAsia	-	Korea	Korean
KPGP-00120	Used	EastAsia	-	Korea	Korean
KPGP-00121	Not Used	EastAsia	-	Korea	Korean
KPGP-00122	Not Used	EastAsia	-	Korea	Korean
KPGP-00124	Not Used	EastAsia	-	Korea	Korean
KPGP-00125	Used	EastAsia	-	Korea	Korean
KPGP-00127	Not Used	EastAsia	-	Korea	Korean
KPGP-00128	Not Used	EastAsia	-	Korea	Korean
KPGP-00129	Not Used	EastAsia	-	Korea	Korean
KPGP-00131	Not Used	EastAsia	-	Korea	Korean
KPGP-00132	Used	EastAsia	-	Korea	Korean
KPGP-00134	Not Used	EastAsia	-	Korea	Korean
KPGP-00136	Not Used	EastAsia	-	Korea	Korean
KPGP-00137	Not Used	EastAsia	-	Korea	Korean
KPGP-00138	Not Used	EastAsia	-	Korea	Korean
KPGP-00139	Not Used	EastAsia	-	Korea	Korean
KPGP-00141	Not Used	EastAsia	-	Korea	Korean
KPGP-00142	Used	EastAsia	-	Korea	Korean
KPGP-00144	Used	EastAsia	-	Korea	Korean
KPGP-00145	Not Used	EastAsia	-	Korea	Korean
KPGP-00205	Used	EastAsia	-	Korea	Korean
KPGP-00216	Used	EastAsia	-	Korea	Korean
KPGP-00219	Not Used	EastAsia	-	Korea	Korean
KPGP-00220	Used	EastAsia	-	Korea	Korean
KPGP-00221	Used	EastAsia	-	Korea	Korean
KPGP-00224	Used	EastAsia	-	Korea	Korean
KPGP-00227	Used	EastAsia	-	Korea	Korean
KPGP-00228	Used	EastAsia	-	Korea	Korean
KPGP-00229	Used	EastAsia	-	Korea	Korean
KPGP-00230	Used	EastAsia	-	Korea	Korean
KPGP-00231	Used	EastAsia	-	Korea	Korean
KPGP-00232	Used	EastAsia	-	Korea	Korean
KPGP-00233	Used	EastAsia	-	Korea	Korean
KPGP-00234	Used	EastAsia	-	Korea	Korean
KPGP-00235	Used	EastAsia	-	Korea	Korean
KPGP-00245	Used	EastAsia	-	Korea	Korean
KPGP-00246	Not Used	EastAsia	-	Korea	Korean
KPGP-00247	Not Used	EastAsia	-	Korea	Korean
KPGP-00248	Not Used	EastAsia	-	Korea	Korean
KPGP-00252	Used	EastAsia	-	Korea	Korean
KPGP-00253	Not Used	EastAsia	-	Korea	Korean
KPGP-00254	Used	EastAsia	-	Korea	Korean
KPGP-00255	Used	EastAsia	-	Korea	Korean
KPGP-00256	Used	EastAsia	-	Korea	Korean
KPGP-00260	Used	EastAsia	-	Korea	Korean
KPGP-00265	Used	EastAsia	-	Korea	Korean
KPGP-00266	Used	EastAsia	-	Korea	Korean
KPGP-00267	Not Used	EastAsia	-	Korea	Korean
KPGP-00269	Used	EastAsia	-	Korea	Korean
KPGP-00270	Not Used	EastAsia	-	Korea	Korean
KPGP-00273	Not Used	EastAsia	-	Korea	Korean
KPGP-00288	Used	EastAsia	-	Korea	Korean
KPGP-00316	Not Used	EastAsia	-	Korea	Korean
KPGP-00317	Used	EastAsia	-	Korea	Korean
KPGP-00318	Used	EastAsia	-	Korea	Korean
KPGP-00319	Used	EastAsia	-	Korea	Korean
KPGP-00320	Used	EastAsia	-	Korea	Korean
KPGP-00321	Used	EastAsia	-	Korea	Korean
KPGP-00324	Used	EastAsia	-	Korea	Korean
KPGP-00325	Used	EastAsia	-	Korea	Korean
KPGP-00326	Used	EastAsia	-	Korea	Korean
KPGP-00327	Used	EastAsia	-	Korea	Korean
KPGP-00328	Used	EastAsia	-	Korea	Korean
KPGP-00329	Used	EastAsia	-	Korea	Korean
KPGP-00331	Used	EastAsia	-	Korea	Korean
KPGP-00332	Used	EastAsia	-	Korea	Korean
KPGP-00333	Used	EastAsia	-	Korea	Korean
KPGP-00334	Used	EastAsia	-	Korea	Korean
KPGP-00336	Used	EastAsia	-	Korea	Korean
KPGP-00337	Used	EastAsia	-	Korea	Korean
KPGP-00338	Used	EastAsia	-	Korea	Korean
KPGP-00339	Used	EastAsia	-	Korea	Korean
KPGP-00340	Used	EastAsia	-	Korea	Korean
KPGP-00341	Used	EastAsia	-	Korea	Korean
KPGP-00342	Used	EastAsia	-	Korea	Korean
KPGP-00343	Used	EastAsia	-	Korea	Korean
KPGP-00344	Used	EastAsia	-	Korea	Korean
KPGP-00345	Used	EastAsia	-	Korea	Korean
KPGP-00346	Used	EastAsia	-	Korea	Korean
KPGP-00347	Used	EastAsia	-	Korea	Korean
KPGP-00348	Used	EastAsia	-	Korea	Korean
KPGP-00350	Used	EastAsia	-	Korea	Korean
KPGP-00351	Used	EastAsia	-	Korea	Korean
KPGP-00352	Used	EastAsia	-	Korea	Korean
KPGP-00353	Used	EastAsia	-	Korea	Korean
KPGP-00354	Used	EastAsia	-	Korea	Korean
KPGP-00356	Used	EastAsia	-	Korea	Korean
KPGP-00357	Used	EastAsia	-	Korea	Korean
KPGP-00358	Used	EastAsia	-	Korea	Korean
KPGP-00360	Used	EastAsia	-	Korea	Korean
KPGP-00361	Used	EastAsia	-	Korea	Korean
KPGP-00362	Used	EastAsia	-	Korea	Korean
KPGP-00363	Used	EastAsia	-	Korea	Korean
KPGP-00364	Not Used	EastAsia	-	Korea	Korean
KPGP-00370	Not Used	EastAsia	-	Korea	Korean
KPGP-00374	Not Used	EastAsia	-	Korea	Korean
KPGP-00375	Not Used	EastAsia	-	Korea	Korean

### Sheet: S7Table
S7 Table Sample set in this study
project	HGDP+SGDP	KPGP	ICGC Japanese samples	Ancient DNA (F23)
Establishment of MS detection method	No	Yes	No	No
Analysis of genome-wide pattern of MS	Yes	No	No	No
Analysis of population structure	Yes	No	No	No
Development of MS set for personal identification	Yes	No	Yes	No
Analysis of ancient DNA	Yes	No	No	Yes
